# DiPPER2 – a user-friendly pipeline for picking and evaluating taxon-specific PCR primers

**DOI:** 10.1101/2025.06.26.661695

**Authors:** Theresa Wacker, David Studholme

## Abstract

Rapid, specific and sensitive detection is essential for pathogenic microorganisms in contexts ranging from phytosanitary-regulated diseases in agriculture to sepsis management in a clinical setting. Well-established, cost-effective, genomic-sequence-based methods are replacing or complementing laborious, slow and costly culture-based diagnostics. These methods include: end-point PCR and quantitative real-time PCR (qPCR), as well as digital PCR (dPCR) and droplet digital PCR (ddPCR). All these methods require oligonucleotide primers whose nucleotide sequences confer high specificity and sensitivity for the intended target. The most challenging steps in designing these assays include finding genomic sequences that are unique to the target pathogen and absent from off-target organisms, as well as designing primers for those sequences. Here, we present user-friendly, reliable and comprehensive tool DiPPER2 (Diagnostic Primer Picking and Evaluation pipeline for Reproducibility and Reliability), which finds unique diagnostic targets, designs end-point or qPCR primers for them, evaluates the primers *in silico* for specificity and sensitivity, characterizes the diagnostic target and produces a comprehensive and intuitive report. The pipeline has been developed according to FAIR (findable, accessible, interoperable and reproducible) principles and allows for flexible adjustment of primer parameters. It designs primers compatible with qPCR-, dPCR- and ddPCR. DiPPER2 can also evaluate previously designed primer sequences *in silico* for specificity and sensitivity. We use *Pseudomonas amygdali* pv. *morsprunorum* as an example to show that a clade-based, phylogeny-informed approach to diagnostic primer design ensures effective target discovery and specificity.

## Supplementary material for "DiPPER2 – a user-friendly pipeline for picking and evaluating taxon-specific PCR primers": Dataset S1 (part 1 of 2)

### Sheet: A) fastANI Pam and TYGS
	GCA_000145745_Pseudomonas_amygdali_pv._morsprunorum	GCA_003698945_Pseudomonas_amygdali_pv._morsprunorum_str._M302280	GCA_002916305_Pseudomonas_amygdali_pv._morsprunorum	GCA_001535755_Pseudomonas_amygdali_pv._morsprunorum	GCA_014646595_Pseudomonas_avellanae	GCA_000302915_Pseudomonas_avellanae	GCF_000935675_Pseudomonas_meliae	GCA_000935645_Pseudomonas_amygdali	GCF_001401285_Pseudomonas_savastanoi	GCA_900100365_Pseudomonas_cannabina	GCA_032681325_Pseudomonas_fragariae	GCF_900074915_Pseudomonas_cerasi	GCA_900103225_Pseudomonas_congelans	GCA_000507185_Pseudomonas_syringae	GCA_000507185_Pseudomonas_syringae	GCA_001400735_Pseudomonas_caricapapayae
GCA_900100365_Pseudomonas_cannabina	87.6176	87.7181	87.6363	87.7342	87.5755	87.5437	86.3625	86.3353	86.2622	100	86.4352	86.6699	86.1537	86.0219	86.0219	85.6348
GCF_900074915_Pseudomonas_cerasi	87.1597	87.2446	87.3405	87.3592	87.0869	87.1207	90.1123	89.9716	89.9753	86.5933	94.4384	100	93.7666	94.474	94.474	88.4428
GCA_001535755_Pseudomonas_amygdali_pv._morsprunorum	99.7351	99.8038	99.9077	100	97.3891	97.1207	88.071	87.9924	87.8771	87.7671	87.2117	87.3144	87.1184	87.051	87.051	86.9268
GCA_000935645_Pseudomonas_amygdali	87.9739	87.9902	87.955	88.0448	88.0003	87.9273	98.4943	100	98.7959	86.2974	89.4033	89.9529	89.3715	89.343	89.343	89.5254
GCF_001401285_Pseudomonas_savastanoi	87.8379	87.9057	87.952	87.9201	87.877	87.7638	98.5795	98.7994	100	86.3015	89.3853	89.9057	89.3143	89.1849	89.1849	89.5217
GCA_900103225_Pseudomonas_congelans	87.0759	87.1447	87.155	87.1353	87.1137	86.954	89.6713	89.4483	89.3598	86.1865	94.1183	93.7886	100	94.2841	94.2841	88.612
GCA_032681325_Pseudomonas_fragariae	87.102	87.188	87.1251	87.1964	87.1982	87.1404	89.8098	89.3753	89.4004	86.3067	100	94.4065	94.0463	95.056	95.056	88.5857
GCA_003698945_Pseudomonas_amygdali_pv._morsprunorum_str._M302280	99.8761	100	99.9039	99.9219	97.4316	97.197	88.1265	87.9317	87.8282	87.6313	87.1288	87.1835	87.065	86.9395	86.9395	86.954
GCF_000935675_Pseudomonas_meliae	88.045	88.1292	88.0726	88.1719	88.074	87.9996	100	98.5388	98.6338	86.3507	89.6943	90.0746	89.6652	89.5928	89.5928	89.8192
GCA_000145745_Pseudomonas_amygdali_pv._morsprunorum	100	99.8431	99.7924	99.7613	97.4498	97.153	88.0388	87.9417	87.7422	87.5812	87.1504	87.0855	87.0493	86.887	86.887	86.8138
GCA_000507185_Pseudomonas_syringae	86.9288	87.0335	86.9619	86.9618	86.9347	86.857	89.6297	89.3778	89.3348	86.0928	95.0635	94.4513	94.2151	99.9794	99.9794	88.3835
GCA_014646595_Pseudomonas_avellanae	97.4734	97.4798	97.4658	97.3967	100	99.6994	88.0199	87.9248	87.8575	87.5169	87.2364	87.145	87.0293	87.0336	87.0336	86.9634
GCA_001400735_Pseudomonas_caricapapayae	86.7797	86.8781	86.8747	86.897	86.9716	86.8756	89.7692	89.5325	89.5184	85.5682	88.5412	88.4296	88.544	88.3225	88.3225	100
GCA_000302915_Pseudomonas_avellanae	97.2117	97.2471	97.1268	97.121	99.6429	99.9992	87.8218	87.79	87.6421	87.3588	87.1295	86.9297	86.8806	86.709	86.709	86.8238
GCA_002916305_Pseudomonas_amygdali_pv._morsprunorum	99.7465	99.8595	100	99.9065	97.3967	97.1199	88.0331	88.0321	87.8139	87.6576	87.2092	87.1659	87.02	86.8625	86.8625	86.8623

### Sheet: B) fastANI all Pseudomonas
	GCA_000012245.1_Pseudomonas_syringae_pv._syringae_B728a	GCA_041008155.1_Pseudomonas_syringae	GCA_041008235.1_Pseudomonas_syringae	GCA_002917155.1_Pseudomonas_syringae_pv._syringae	GCA_040120535.1_Pseudomonas_syringae	GCA_002917195.1_Pseudomonas_syringae_pv._syringae	GCA_021606885.1_Pseudomonas_syringae	GCA_900235865.1_Pseudomonas_syringae_pv._syringae	GCA_021606825.1_Pseudomonas_syringae	GCA_001535875.1_Pseudomonas_syringae_pv._syringae	GCA_002905815.2_Pseudomonas_syringae_pv._syringae	GCA_021606975.1_Pseudomonas_syringae	GCA_022560185.1_Pseudomonas_syringae_pv._syringae	GCA_001293705.1_Pseudomonas_syringae_pv._syringae	GCA_002699905.1_Pseudomonas_syringae	GCA_021607025.1_Pseudomonas_syringae	GCA_021606535.1_Pseudomonas_syringae	GCA_021606795.1_Pseudomonas_syringae	GCA_023277945.1_Pseudomonas_syringae_pv._syringae	GCA_022513685.1_Pseudomonas_syringae_pv._syringae	GCA_022510045.1_Pseudomonas_syringae_pv._syringae	GCA_021606595.1_Pseudomonas_syringae	GCA_022513785.1_Pseudomonas_syringae_pv._syringae	GCA_022513765.1_Pseudomonas_syringae_pv._syringae	GCA_022510285.1_Pseudomonas_syringae_pv._syringae	GCA_021606045.1_Pseudomonas_syringae	GCA_022513905.1_Pseudomonas_syringae_pv._syringae	GCA_022513865.1_Pseudomonas_syringae_pv._syringae	GCA_021606945.1_Pseudomonas_syringae	GCA_022509985.1_Pseudomonas_syringae_pv._syringae	GCA_036324405.1_Pseudomonas_syringae_pv._syringae	GCA_022513805.1_Pseudomonas_syringae_pv._syringae	GCA_029383325.1_Pseudomonas_syringae_pv._syringae	GCA_021608865.1_Pseudomonas_syringae	GCA_002916355.1_Pseudomonas_syringae_pv._syringae	GCA_022510135.1_Pseudomonas_syringae_pv._syringae	GCA_002906015.1_Pseudomonas_syringae_pv._syringae	GCA_021606565.1_Pseudomonas_syringae	GCA_030035225.1_Pseudomonas_syringae_pv._syringae	GCA_021606075.1_Pseudomonas_syringae	GCA_021606865.1_Pseudomonas_syringae	GCA_036324425.1_Pseudomonas_syringae_pv._syringae	GCA_021606025.1_Pseudomonas_syringae	GCA_021605965.1_Pseudomonas_syringae	GCA_021606925.1_Pseudomonas_syringae	GCA_021606835.1_Pseudomonas_syringae	GCA_029383285.1_Pseudomonas_syringae_pv._syringae	GCA_022513665.1_Pseudomonas_syringae_pv._syringae	GCA_022513735.1_Pseudomonas_syringae_pv._syringae	GCA_021606105.1_Pseudomonas_syringae	GCA_021606265.1_Pseudomonas_syringae	GCA_021606895.1_Pseudomonas_syringae	GCA_022510065.1_Pseudomonas_syringae_pv._syringae	GCA_021606065.1_Pseudomonas_syringae	GCA_001535855.1_Pseudomonas_syringae_pv._syringae	GCA_021606525.1_Pseudomonas_syringae	GCA_002736965.1_Pseudomonas_syringae_pv._syringae	GCA_002736945.1_Pseudomonas_syringae_pv._syringae	GCA_040120455.1_Pseudomonas_syringae	GCA_022510225.1_Pseudomonas_syringae_pv._syringae	GCA_030504425.1_Pseudomonas_syringae_pv._syringae	GCA_022513845.1_Pseudomonas_syringae_pv._syringae	GCA_022510125.1_Pseudomonas_syringae_pv._syringae	GCA_022513815.1_Pseudomonas_syringae_pv._syringae	GCA_034086165.1_Pseudomonas_syringae	GCA_022513885.1_Pseudomonas_syringae_pv._syringae	GCA_022510205.1_Pseudomonas_syringae_pv._syringae	GCA_039675625.1_Pseudomonas_syringae	GCA_000585725.1_Pseudomonas_syringae_pv._syringae_str._B301D-R	GCA_039675545.1_Pseudomonas_syringae	GCA_002916275.1_Pseudomonas_syringae_pv._syringae	GCA_900235825.1_Pseudomonas_syringae_pv._syringae	GCA_039675525.1_Pseudomonas_syringae	GCA_002939285.1_Pseudomonas_syringae	GCA_000452565.3_Pseudomonas_syringae_UB303	GCA_022510165.1_Pseudomonas_syringae_pv._syringae	GCA_001466945.1_Pseudomonas_syringae_ICMP_13102	GCA_022510185.1_Pseudomonas_syringae_pv._syringae	GCA_021605285.1_Pseudomonas_syringae	GCA_029383215.1_Pseudomonas_syringae_pv._syringae	GCA_001535725.1_Pseudomonas_syringae_pv._syringae	GCA_022510235.1_Pseudomonas_syringae_pv._syringae	GCA_004124675.1_Pseudomonas_syringae	GCA_022513705.1_Pseudomonas_syringae_pv._syringae	GCA_029383205.1_Pseudomonas_syringae_pv._syringae	GCA_022510265.1_Pseudomonas_syringae_pv._syringae	GCA_022510105.1_Pseudomonas_syringae_pv._syringae	GCA_022513725.1_Pseudomonas_syringae_pv._syringae	GCA_022510305.1_Pseudomonas_syringae_pv._syringae	GCA_000452525.4_Pseudomonas_syringae_USA011	GCA_001535945.1_Pseudomonas_syringae_pv._syringae	GCA_003701885.1_Pseudomonas_syringae_pv._solidagae	GCA_001270465.1_Pseudomonas_syringae_pv._aceris	GCA_001401055.1_Pseudomonas_syringae_pv._solidagae	GCA_000145925.1_Pseudomonas_syringae_pv._aceris_str._M302273	GCA_023507655.1_Pseudomonas_syringae	GCA_029433065.1_Pseudomonas_syringae	GCA_002770765.1_Pseudomonas_syringae	GCA_016694755.2_Pseudomonas_syringae	GCA_000302795.1_Pseudomonas_syringae_pv._avellanae_str._ISPaVe013	GCA_041008655.1_Pseudomonas_syringae	GCA_021887355.1_Pseudomonas_syringae	GCA_002916255.1_Pseudomonas_syringae_pv._syringae	GCA_000302815.1_Pseudomonas_syringae_pv._avellanae_str._ISPaVe037	GCA_021887415.1_Pseudomonas_syringae	GCA_016308015.1_Pseudomonas_syringae	GCA_900113535.1_Pseudomonas_syringae	GCA_016307855.1_Pseudomonas_syringae	GCA_016307705.1_Pseudomonas_syringae	GCA_900113625.1_Pseudomonas_syringae	GCA_040547415.1_Pseudomonas_syringae	GCA_018388505.1_Pseudomonas_syringae	GCA_002699845.1_Pseudomonas_syringae	GCA_028435245.1_Pseudomonas_syringae_pv._syringae	GCA_021609765.1_Pseudomonas_syringae	GCA_016307955.1_Pseudomonas_syringae	GCA_001401335.1_Pseudomonas_syringae_pv._aptata	GCA_002905975.1_Pseudomonas_syringae_pv._syringae	GCA_025985485.1_Pseudomonas_syringae	GCA_000452605.3_Pseudomonas_syringae_CC440	GCA_040120675.1_Pseudomonas_syringae	GCA_016307945.1_Pseudomonas_syringae	GCA_016307995.1_Pseudomonas_syringae	GCA_003699595.1_Pseudomonas_syringae_pv._atrofaciens	GCA_016307925.1_Pseudomonas_syringae	GCA_016308085.1_Pseudomonas_syringae	GCA_016308205.1_Pseudomonas_syringae	GCA_016308145.1_Pseudomonas_syringae	GCA_003699325.1_Pseudomonas_syringae_pv._pisi	GCA_003047185.1_Pseudomonas_syringae_pv._atrofaciens	GCA_021609875.1_Pseudomonas_syringae	GCA_000452445.3_Pseudomonas_syringae_pv._pisi_str._PP1	GCA_003699035.1_Pseudomonas_syringae_pv._pisi	GCA_016308175.1_Pseudomonas_syringae	GCA_016308075.1_Pseudomonas_syringae	GCA_001400125.1_Pseudomonas_syringae_pv._atrofaciens	GCA_028435255.1_Pseudomonas_syringae_pv._syringae	GCA_018642105.1_Pseudomonas_syringae_pv._aptata	GCA_041008045.1_Pseudomonas_syringae	GCA_016307965.1_Pseudomonas_syringae	GCA_000145905.2_Pseudomonas_syringae_pv._aptata_str._DSM_50252	GCA_026261625.1_Pseudomonas_syringae	GCA_016308215.1_Pseudomonas_syringae	GCA_009898345.1_Pseudomonas_syringae	GCA_003699875.1_Pseudomonas_syringae	GCA_016307905.1_Pseudomonas_syringae	GCA_016308105.1_Pseudomonas_syringae	GCA_040120655.1_Pseudomonas_syringae	GCA_021609825.1_Pseudomonas_syringae	GCA_041320585.2_Pseudomonas_syringae_pv._atrofaciens	GCA_900115275.1_Pseudomonas_syringae	GCA_003699335.1_Pseudomonas_syringae_pv._atrofaciens	GCA_003700015.1_Pseudomonas_syringae	GCA_003702385.1_Pseudomonas_syringae_pv._syringae	GCA_003698965.1_Pseudomonas_syringae_pv._pisi	GCA_016307755.1_Pseudomonas_syringae	GCA_000334035.1_Pseudomonas_syringae_BRIP34876	GCA_018385455.1_Pseudomonas_syringae	GCA_000738515.1_Pseudomonas_syringae_pv._syringae	GCA_003699005.1_Pseudomonas_syringae_pv._pisi	GCA_003699285.1_Pseudomonas_syringae_pv._lapsa	GCA_900115405.1_Pseudomonas_syringae	GCA_000331385.1_Pseudomonas_syringae_pv._syringae_B64	GCA_026261685.1_Pseudomonas_syringae	GCA_018530765.1_Pseudomonas_syringae_pv._aptata	GCA_000334055.1_Pseudomonas_syringae_BRIP34881	GCA_001675415.1_Pseudomonas_syringae_pv._syringae	GCA_001675375.1_Pseudomonas_syringae_pv._syringae	GCA_004124545.1_Pseudomonas_syringae	GCA_004124555.1_Pseudomonas_syringae	GCA_001623415.1_Pseudomonas_syringae_pv._syringae	GCA_028526665.1_Pseudomonas_syringae	GCA_028526895.1_Pseudomonas_syringae	GCA_003858595.1_Pseudomonas_syringae	GCA_028526985.1_Pseudomonas_syringae	GCA_004124655.1_Pseudomonas_syringae	GCA_028526865.1_Pseudomonas_syringae	GCA_004124735.1_Pseudomonas_syringae	GCA_009898405.1_Pseudomonas_syringae	GCA_028526875.1_Pseudomonas_syringae	GCA_028526805.1_Pseudomonas_syringae	GCA_028526975.1_Pseudomonas_syringae	GCA_004124595.1_Pseudomonas_syringae	GCA_004124865.1_Pseudomonas_syringae	GCA_000452585.3_Pseudomonas_syringae_CC457	GCA_003698995.1_Pseudomonas_syringae_pv._syringae	GCA_009898585.1_Pseudomonas_syringae	GCA_009898545.1_Pseudomonas_syringae	GCA_009898265.1_Pseudomonas_syringae	GCA_009898595.1_Pseudomonas_syringae	GCA_000988395.1_Pseudomonas_syringae_pv._syringae_HS191	GCA_028526735.1_Pseudomonas_syringae	GCA_016307275.1_Pseudomonas_syringae	GCA_016307305.1_Pseudomonas_syringae	GCA_009898785.1_Pseudomonas_syringae	GCA_009898285.1_Pseudomonas_syringae	GCA_009898365.1_Pseudomonas_syringae	GCA_009898415.1_Pseudomonas_syringae	GCA_009898315.1_Pseudomonas_syringae	GCA_009898705.1_Pseudomonas_syringae	GCA_009898355.1_Pseudomonas_syringae	GCA_009898635.1_Pseudomonas_syringae	GCA_016307325.1_Pseudomonas_syringae	GCA_004124605.1_Pseudomonas_syringae	GCA_028527115.1_Pseudomonas_syringae	GCA_009898815.1_Pseudomonas_syringae	GCA_016307175.1_Pseudomonas_syringae	GCA_009898685.1_Pseudomonas_syringae	GCA_009898465.1_Pseudomonas_syringae	GCA_023232585.1_Pseudomonas_syringae_pv._syringae	GCA_022513625.1_Pseudomonas_syringae	GCA_023232315.1_Pseudomonas_syringae_pv._syringae	GCA_023232175.1_Pseudomonas_syringae_pv._syringae	GCA_004103795.1_Pseudomonas_syringae	GCA_001281365.1_Pseudomonas_syringae_UMAF0158	GCA_023232205.1_Pseudomonas_syringae_pv._syringae	GCA_002699965.1_Pseudomonas_syringae	GCA_023232455.1_Pseudomonas_syringae_pv._syringae	GCA_002917175.1_Pseudomonas_syringae_pv._syringae	GCA_023232385.1_Pseudomonas_syringae_pv._syringae	GCA_023232145.1_Pseudomonas_syringae_pv._syringae	GCA_023232545.1_Pseudomonas_syringae_pv._syringae	GCA_023232595.1_Pseudomonas_syringae_pv._syringae	GCA_000333995.1_Pseudomonas_syringae_BRIP39023	GCA_023232485.1_Pseudomonas_syringae_pv._syringae	GCA_040120515.1_Pseudomonas_syringae	GCA_016307465.1_Pseudomonas_syringae	GCA_009898725.1_Pseudomonas_syringae	GCA_004124815.1_Pseudomonas_syringae	GCA_004124625.1_Pseudomonas_syringae	GCA_016308285.1_Pseudomonas_syringae	GCA_023232405.1_Pseudomonas_syringae_pv._syringae	GCA_003700575.1_Pseudomonas_syringae_pv._aceris	GCA_003699535.1_Pseudomonas_syringae_pv._aptata	GCA_016307425.1_Pseudomonas_syringae	GCF_900074915.1_P._cerasi.1_PCPL58T_genomic.fna	GCA_009898615.1_Pseudomonas_syringae	GCA_023232525.1_Pseudomonas_syringae_pv._syringae	GCA_009898845.1_Pseudomonas_syringae	GCA_009898715.1_Pseudomonas_syringae	GCA_014493645.1_Pseudomonas_syringae_pv._syringae	GCA_009898765.1_Pseudomonas_syringae	GCA_023232155.1_Pseudomonas_syringae_pv._syringae	GCA_023232445.1_Pseudomonas_syringae_pv._syringae	GCA_023232345.1_Pseudomonas_syringae_pv._syringae	GCA_023232565.1_Pseudomonas_syringae_pv._syringae	GCA_004124685.1_Pseudomonas_syringae	GCA_014493635.1_Pseudomonas_syringae_pv._syringae	GCA_009898645.1_Pseudomonas_syringae	GCA_000145825.2_Pseudomonas_syringae_Cit_7	GCA_014524645.1_Pseudomonas_syringae	GCA_041154885.1_Pseudomonas_syringae	GCA_900105295.1_Pseudomonas_syringae	GCA_041154905.1_Pseudomonas_syringae	GCA_003700545.1_Pseudomonas_syringae_pv._aceris	GCA_041154925.1_Pseudomonas_syringae	GCF_900103225.1_P._congelans.1_IMG-taxon_2663762773_annotated_assembly_genomic.fna	GCF_001400515.1_P._amygdali_(P._meliae).1_PmlICMP6289_genomic.fna	GCA_001400995.1_Pseudomonas_syringae_pv._rhaphiolepidis	GCA_001535835.1_Pseudomonas_syringae_pv._rhaphiolepidis	GCA_003701015.1_Pseudomonas_syringae_pv._actinidiae	GCA_002699945.1_Pseudomonas_syringae_pv._cerasicola	GCA_001537965.1_Pseudomonas_amygdali_pv._aesculi	GCA_001538185.1_Pseudomonas_amygdali_pv._aesculi	GCA_001467105.1_Pseudomonas_syringae_ICMP_19498	GCA_001401165.1_Pseudomonas_amygdali_pv._ulmi	GCA_001538145.1_Pseudomonas_amygdali_pv._dendropanacis	GCA_001535805.1_Pseudomonas_amygdali_pv._myricae	GCA_003701335.1_Pseudomonas_amygdali_pv._ulmi	GCA_001538085.1_Pseudomonas_amygdali_pv._aesculi	GCA_001535915.1_Pseudomonas_amygdali_pv._ulmi	GCA_003702925.1_Pseudomonas_amygdali_pv._myricae	GCA_001400555.1_Pseudomonas_amygdali_pv._myricae	GCA_001537955.1_Pseudomonas_amygdali_pv._aesculi	GCA_001538045.1_Pseudomonas_amygdali_pv._aesculi	GCA_001537985.1_Pseudomonas_amygdali_pv._aesculi	GCA_002700065.1_Pseudomonas_syringae_pv._cerasicola	GCA_002939225.1_Pseudomonas_amygdali_pv._morsprunorum	GCA_001294215.1_Pseudomonas_amygdali_pv._morsprunorum	GCA_003703025.1_Pseudomonas_amygdali_pv._myricae	GCA_023207855.1_Pseudomonas_amygdali_pv._loropetali	GCA_000145945.2_Pseudomonas_amygdali_pv._tabaci_str._ATCC_11528	GCA_001538245.1_Pseudomonas_syringae_pv._castaneae	GCA_001293985.1_Pseudomonas_amygdali_pv._myricae	GCA_003701955.1_Pseudomonas_amygdali_pv._myricae	GCA_014653035.1_Pseudomonas_amygdali_pv._eriobotryae	GCA_019334485.1_Pseudomonas_amygdali	GCA_002699855.1_Pseudomonas_amygdali	GCA_001537945.1_Pseudomonas_syringae_pv._cerasicola	GCA_031935445.1_Pseudomonas_amygdali_pv._morsprunorum	GCA_001400755.1_Pseudomonas_amygdali_pv._ciccaronei	GCA_002905895.1_Pseudomonas_amygdali_pv._morsprunorum	GCA_002905755.1_Pseudomonas_amygdali_pv._morsprunorum	GCA_001535735.1_Pseudomonas_amygdali_pv._morsprunorum	GCA_031935505.1_Pseudomonas_amygdali_pv._morsprunorum	GCA_022814765.1_Pseudomonas_amygdali_pv._aesculi	GCA_001400435.1_Pseudomonas_amygdali_pv._dendropanacis	GCA_001400575.1_P._savastanoi_pv._nerii	GCA_031935485.1_Pseudomonas_amygdali_pv._morsprunorum	GCA_001400415.1_Pseudomonas_amygdali_pv._photiniae	GCA_002905685.2_Pseudomonas_amygdali_pv._morsprunorum	GCA_002736925.1_Pseudomonas_amygdali_pv._morsprunorum	GCA_003702295.1_Pseudomonas_amygdali_pv._sesami	GCA_900235815.1_Pseudomonas_syringae	GCA_900289135.1_Pseudomonas_syringae_pv._cerasicola	GCA_002916395.1_Pseudomonas_amygdali_pv._morsprunorum	GCA_002269885.1_P._savastanoi__pv._mandevillae	GCA_003700615.1_Pseudomonas_amygdali_pv._morsprunorum	GCA_014653015.1_Pseudomonas_amygdali_pv._eriobotryae	GCA_041449455.1_Pseudomonas_amygdali	GCA_001400815.1_P._amygdali_(P._ficuserectae)	GCA_001538055.1_Pseudomonas_amygdali_pv._eriobotryae	GCA_030463695.1_Pseudomonas_amygdali_pv._aesculi	GCA_003700095.1_Pseudomonas_amygdali_pv._morsprunorum	GCA_014652995.1_Pseudomonas_amygdali_pv._eriobotryae	GCA_001006455.1_Pseudomonas_amygdali_pv._tabaci_str._ATCC_11528	GCA_900289125.1_Pseudomonas_syringae	GCA_002939245.1_Pseudomonas_amygdali_pv._morsprunorum	GCA_016307865.1_Pseudomonas_amygdali	GCA_002905875.2_Pseudomonas_amygdali_pv._morsprunorum	GCA_018324325.1_Pseudomonas_amygdali_pv._tabaci	GCA_003702085.1_Pseudomonas_amygdali_pv._sesami	GCA_001401285.1_P._amygdali_(P._savastanoi_pv._savastanoi)	GCA_016308165.1_Pseudomonas_amygdali	GCA_003703175.1_Pseudomonas_amygdali_pv._sesami	GCA_001400935.1_P._savastanoi_pv._retacarpa	GCA_001401265.1_Pseudomonas_amygdali_pv._sesami	GCA_001535785.1_Pseudomonas_amygdali_pv._morsprunorum	GCA_001401095.1_Pseudomonas_amygdali_pv._tabaci	GCA_003700505.1_Pseudomonas_amygdali_pv._tabaci	GCA_001400375.1_P._savastanoi_pv._glycinea	GCA_000275945.1_Pseudomonas_amygdali_pv._tabaci_str._6605	GCA_003702255.1_Pseudomonas_amygdali_pv._mori	GCA_003699405.1_Pseudomonas_amygdali_pv._tabaci	GCA_003699855.1_Pseudomonas_amygdali_pv._hibisci	GCA_003701185.1_Pseudomonas_amygdali_pv._mori	GCA_001293975.1_Pseudomonas_amygdali_pv._mellea	GCA_001294115.1_Pseudomonas_amygdali_pv._sesami	GCA_018603495.1_Pseudomonas_amygdali_pv._lachrymans	GCA_900235885.1_Pseudomonas_syringae_pv._cerasicola	GCA_003702205.1_Pseudomonas_amygdali_pv._morsprunorum	GCA_003703085.1_Pseudomonas_amygdali_pv._lachrymans	GCA_020204845.1_Pseudomonas_amygdali	GCA_003699445.1_Pseudomonas_amygdali_pv._eriobotryae	GCA_001483545.1_P._savastanoi__pv._fraxini	GCA_001400395.1_Pseudomonas_amygdali_pv._hibisci	GCA_001400605.1_P._savastanoi_pv._phaseolicola	GCA_001400455.1_Pseudomonas_amygdali_pv._eriobotryae	GCA_003699045.1_Pseudomonas_amygdali_pv._lachrymans	GCA_001006445.1_Pseudomonas_amygdali_pv._lachrymans	GCA_002068135.1_Pseudomonas_amygdali_pv._lachrymans	GCA_003702155.1_Pseudomonas_amygdali_pv._lachrymans	GCA_000934645.1_Pseudomonas_amygdali_pv._tabaci	GCA_001293845.1_Pseudomonas_amygdali_pv._lachrymans	GCA_003700425.1_Pseudomonas_amygdali_pv._mori	GCA_001400875.1_Pseudomonas_amygdali_pv._mellea	GCF_001400735.1_P._caricapapayae.1_PcaICMP2855_genomic.fna	GCA_009903185.1_Pseudomonas_syringae_pv._actinidiae	GCA_002916295.1_Pseudomonas_syringae_pv._avii	GCA_000416505.1_Pseudomonas_syringae_pv._actinidiae_ICMP_19073	GCA_900235835.1_Pseudomonas_syringae_pv._avii	GCA_001535755.1_Pseudomonas_amygdali_pv._morsprunorum	GCA_002916305.1_Pseudomonas_amygdali_pv._morsprunorum	GCA_000416665.1_Pseudomonas_syringae_pv._actinidiae_ICMP_9855	GCA_041154965.1_Pseudomonas_syringae	GCA_041154945.1_Pseudomonas_syringae	GCA_001913235.1_Pseudomonas_syringae_pv._actinidiae	GCA_000416705.1_Pseudomonas_syringae_pv._actinidiae_ICMP_19068	GCA_003698945.1_Pseudomonas_amygdali_pv._morsprunorum	GCA_000416865.1_Pseudomonas_syringae_pv._actinidiae_ICMP_19104	GCA_000145745.1_Pseudomonas_amygdali_pv._morsprunorum_str._M302280	GCF_000444135.1_P._avellanae.1_CLC6_0_3_genomic.fna	GCA_000416885.1_Pseudomonas_syringae_pv._actinidiae_ICMP_19072	GCA_000416845.2_Pseudomonas_syringae_pv._actinidiae_ICMP_19102	GCA_003202975.1_Pseudomonas_syringae_pv._actinidiae	GCA_002024285.1_Pseudomonas_syringae_pv._actinidiae	GCA_000416485.1_Pseudomonas_syringae_pv._actinidiae_ICMP_19071	GCA_023167685.1_Pseudomonas_syringae_pv._actinidiae	GCA_013374655.1_Pseudomonas_syringae_pv._actinidiae	GCA_003701645.1_Pseudomonas_syringae_pv._actinidiae	GCA_000416525.1_Pseudomonas_syringae_pv._actinidiae_ICMP_19103	GCA_002111865.1_Pseudomonas_syringae_pv._actinidiae	GCA_002111835.1_Pseudomonas_syringae_pv._actinidiae	GCA_041449335.1_Pseudomonas_syringae	GCA_000658965.1_Pseudomonas_syringae_pv._actinidiae_ICMP_9617	GCA_029763995.1_Pseudomonas_syringae	GCA_021609105.1_Pseudomonas_syringae	GCA_021609145.1_Pseudomonas_syringae	GCA_021609185.1_Pseudomonas_syringae	GCA_021609085.1_Pseudomonas_syringae	GCA_021609615.1_Pseudomonas_syringae	GCA_021608905.1_Pseudomonas_syringae	GCA_001466965.1_Pseudomonas_syringae_pv._syringae_PD2766	GCA_021608845.1_Pseudomonas_syringae	GCA_021609065.1_Pseudomonas_syringae	GCA_023278085.1_Pseudomonas_syringae	GCA_021609345.1_Pseudomonas_syringae	GCA_021609155.1_Pseudomonas_syringae	GCA_021609585.1_Pseudomonas_syringae	GCA_021607195.1_Pseudomonas_syringae	GCA_021609005.1_Pseudomonas_syringae	GCA_021609375.1_Pseudomonas_syringae	GCA_021607085.1_Pseudomonas_syringae	GCA_021607045.1_Pseudomonas_syringae	GCA_021609405.1_Pseudomonas_syringae	GCA_021608825.1_Pseudomonas_syringae	GCA_021608805.1_Pseudomonas_syringae	GCA_021609415.1_Pseudomonas_syringae	GCA_021607075.1_Pseudomonas_syringae	GCA_021609015.1_Pseudomonas_syringae	GCA_021608885.1_Pseudomonas_syringae	GCA_021607065.1_Pseudomonas_syringae	GCA_021609605.1_Pseudomonas_syringae	GCA_021607125.1_Pseudomonas_syringae	GCF_900100365.1_P._cannabina.1_IMG-taxon_2667527432_annotated_assembly_genomic.fna	GCA_001293775.1_Pseudomonas_syringae_pv._cilantro	GCA_900106705.1_Pseudomonas_syringae	GCA_900114665.1_Pseudomonas_syringae	GCF_900143095.1_P._asturiensis.1_IMG-taxon_2663762795_annotated_assembly_genomic.fna	GCF_001642795.1_P._viridiflava.1_ASM164279v1_genomic.fna	GCF_017826695.1_P._alliivorans.1_ASM1782669v1_genomic.fna	GCF_014358015.1_P._triticifolii.1_ASM1435801v1_genomic.fna	GCF_018968705.1_P._lijiangensis.1_ASM1896870v1_genomic.fna	GCF_017165765.1_P._capsici.1_ASM1716576v1_genomic.fna	GCF_018343775.1_P._cichorii.1_ASM1834377v1_genomic.fna	GCF_003131185.1_P._ovata.1_ASM313118v1_genomic.fna	GCF_014357575.1_P._folii.1_ASM1435757v1_genomic.fna	GCF_021147825.1_P._quasicaspiana.1_ASM2114782v1_genomic.fna	GCF_022790535.1_P._maioricensis.1_ASM2279053v1_genomic.fna	GCF_002158995.1_P._caspiana.1_ASM215899v1_genomic.fna
GCA_000145745.1_Pseudomonas_amygdali_pv._morsprunorum_str._M302280	87.1809	87.1226	87.1144	87.187	87.1754	87.2094	87.1669	87.1147	87.0912	87.1091	87.1273	87.1657	87.2507	87.1685	87.2043	87.1558	87.1171	87.1046	87.1337	87.128	87.2263	87.156	87.2435	87.0583	87.0494	87.1284	87.0386	87.0664	87.1467	87.0836	87.1847	87.0708	87.0862	87.1456	87.0323	87.0936	87.0972	87.081	87.0782	87.1584	87.127	87.1686	87.0968	87.1311	87.2162	87.1674	87.0908	87.0608	87.0541	87.1176	87.1455	87.1034	87.1769	87.1115	87.106	87.117	87.1585	87.2038	87.0752	87.1009	87.1729	87.1434	87.1213	87.1265	87.1649	87.1246	87.1117	87.1217	87.2745	87.0836	87.136	87.1822	87.1106	87.1132	87.171	87.2045	87.0936	87.1507	87.0515	87.107	87.0917	87.1458	87.1144	87.2153	87.1362	87.1367	87.1787	87.1813	87.1781	87.1027	87.1625	87.1663	87.1185	87.0967	87.0032	87.0967	86.9375	87.1434	87.0787	87.1493	87.0577	87.1578	86.9988	87.1622	87.2022	86.9874	86.9626	86.9832	86.9103	86.9428	86.8677	86.9496	86.9576	86.9195	86.9791	86.9466	86.8934	86.9926	86.9407	86.9407	87.0003	86.9543	87.0254	86.8734	86.9482	86.9064	86.878	86.8814	87.0592	86.8516	86.8997	86.9803	87.0626	86.9329	86.8921	86.889	86.8496	86.8908	86.9451	87.0025	86.9233	87.0227	86.8789	86.8599	87.0444	86.9744	86.9798	86.9496	86.9419	87.012	86.9656	86.962	86.8557	86.9368	87.0547	86.8658	86.8497	86.9763	86.9373	87.1134	86.9238	87.0034	87.0035	86.8991	87.0225	86.8961	86.8564	86.9566	86.8832	86.9088	86.9035	86.9668	86.9593	86.9599	86.9267	86.9445	86.9423	86.9263	86.9213	86.9803	86.9878	86.9471	86.9143	86.8695	86.9175	86.8935	86.9299	86.9322	86.9176	86.9272	86.9405	86.9343	86.8974	86.8554	86.9168	86.8633	86.8615	86.9322	86.9156	86.9476	86.9471	86.9171	86.8956	86.9751	86.8561	86.9139	86.897	86.911	86.9564	87.0273	86.9539	86.9237	86.942	86.9801	86.8799	87.0116	87.0412	86.9279	86.961	86.9751	86.981	86.9146	86.9708	86.9068	86.9046	86.9033	86.9858	86.861	86.9094	86.9081	87.0036	86.9018	86.9118	86.989	86.9718	87.0855	86.9042	86.9726	86.9554	86.8893	86.9436	86.8977	86.9418	86.9947	86.9503	86.8661	86.9304	86.9306	86.8863	86.8316	86.9	86.9011	86.8686	86.9035	86.9702	86.8948	87.0493	87.9816	87.9881	87.9786	87.8272	87.9939	88.0108	88.0519	87.8346	87.9936	87.9607	88.0497	87.977	87.9499	88.0619	87.9993	88.0474	87.9639	88.0039	87.9618	87.9465	87.8464	87.8599	87.9736	87.9947	87.6904	87.9315	87.9044	87.9567	87.8833	87.7788	87.9274	87.963	87.9555	87.9398	87.8855	87.9242	88.0226	88.0121	87.9013	87.9275	87.8537	87.9851	87.9699	87.9839	87.9423	87.8335	87.976	87.7806	87.9919	87.8285	87.9163	88.0095	87.9651	87.8517	87.9159	87.8808	87.9587	88.0324	87.7633	88.0139	87.9782	88.0184	87.9472	87.705	87.8057	87.7422	88.0021	87.7731	87.8755	87.7435	88.0131	87.7873	87.7993	87.8391	87.6853	87.8141	87.7053	87.9057	87.9113	87.7932	87.8625	87.9911	87.7788	87.8521	87.9645	87.7324	87.8477	87.9465	87.7979	87.9214	87.8305	87.969	87.9891	87.9266	88.0246	87.72	87.9606	87.7966	87.6743	86.8138	97.4993	95.4084	97.5903	95.3169	99.7613	99.7924	97.6322	95.4804	95.4484	97.3694	97.5963	99.8431	97.5992	100	97.4413	97.5674	97.5531	97.5993	97.4156	97.5498	97.4329	97.6057	97.5426	97.5763	97.5781	97.5555	96.6456	97.4714	97.5968	87.1802	87.1086	87.1604	87.2022	87.1852	87.1775	87.049	87.1574	87.1315	87.1321	87.1475	87.173	87.1422	87.1695	87.1752	87.1763	87.1719	87.1127	87.1663	87.1972	87.1884	87.1492	87.1115	87.1816	87.121	87.1834	87.1207	87.1363	87.5812	87.5863	87.5699	87.6308	84.1851	84.239	84.0435	83.9981	82.949	82.766	82.7392	81.5663	81.4212	81.3359	81.2217	81.2623
GCA_001535755.1_Pseudomonas_amygdali_pv._morsprunorum	87.164	87.0967	87.1399	87.23	87.3069	87.2184	87.2889	87.2074	87.2434	87.2717	87.2023	87.2394	87.3336	87.2189	87.2474	87.1701	87.2425	87.1724	87.2089	87.2396	87.2475	87.2366	87.3121	87.2061	87.204	87.2697	87.2065	87.2247	87.2133	87.2127	87.2239	87.2213	87.2033	87.1987	87.2111	87.2487	87.1797	87.265	87.2164	87.238	87.2736	87.218	87.2627	87.2408	87.2405	87.2635	87.2237	87.227	87.18	87.231	87.2615	87.2571	87.2503	87.2483	87.2575	87.1881	87.2468	87.2681	87.1861	87.2283	87.2312	87.2358	87.2352	87.2387	87.2221	87.2087	87.1855	87.1949	87.2798	87.1538	87.2975	87.2486	87.128	87.2651	87.2172	87.2376	87.212	87.2155	87.1341	87.245	87.172	87.1863	87.2303	87.2266	87.1682	87.2326	87.2784	87.2173	87.2907	87.1211	87.2196	87.129	87.2085	87.0305	87.0785	87.1525	87.1321	87.2365	87.2195	87.1649	87.1102	87.2444	87.2152	87.1731	87.2767	87.0726	87.0647	87.0871	86.9798	87.122	86.9739	87.0656	87.0696	86.9912	87.031	87.0421	87.0079	87.1672	87.0064	87.0064	87.0851	87.0408	87.1487	86.9935	87.067	87.0738	87.0524	87.03	87.1424	86.9133	87.0589	87.1753	87.1487	87.069	87.0086	86.9998	87.0132	86.9491	87.0109	87.0569	87.0712	87.2006	86.9759	87.0336	87.1526	87.0598	87.0478	87.0971	87.0417	87.0821	87.1427	87.0324	86.9556	86.9817	87.1414	87.0343	86.9501	87.0588	87.072	87.3153	86.9502	87.1832	87.093	87.0134	87.1077	86.9809	86.9597	87.0033	87.0217	86.9963	86.9837	86.9864	87.0197	87.0074	87.0032	87.0228	87.0157	86.9661	87.0376	87.0165	86.9926	87.0212	87.0301	87.0215	86.9722	87.0138	87.0321	87.0291	87.0598	87.0518	87.0702	87.0691	87.0647	87.0102	87.0665	87.0377	87.0325	87.0756	87.0224	87.0299	87.0615	87.0389	86.9854	87.0278	87.0669	87.0203	87.0245	87.046	87.0254	87.1129	87.0483	87.0036	87.0652	87.0767	86.9531	87.0325	87.0986	87.0162	87.0061	87.1579	87.0908	87.1025	87.1104	87.0334	87.0422	87.0234	87.0956	87.072	87.0425	87.0387	87.1048	87.0809	87.0825	87.0968	87.1119	87.3144	87.0606	87.0712	87.1645	87.0852	87.1078	87.0922	87.1015	87.0822	87.0078	87.0958	87.0965	87.0635	87.0929	86.9435	86.9971	86.9612	86.9468	86.9645	87.0462	86.9156	87.1184	88.0402	87.9471	87.9984	87.8653	88.0791	88.1133	88.0694	87.863	88.1262	87.9883	88.0779	87.9301	88.0484	88.2392	88.0533	88.115	88.1042	88.0808	88.0652	88.0491	87.9872	87.9546	88.0406	87.9144	87.7881	87.975	87.99	88.077	87.9442	87.8509	87.9579	87.9803	87.9909	88.0094	87.994	88.0108	88.1105	87.9846	87.953	88.0359	87.9642	88.0158	87.9829	88.0662	88.0238	87.8002	88.0477	87.8406	88.0678	87.9801	87.9636	87.9398	88.0351	87.8412	88.0145	87.9777	88.0353	88.0042	87.7714	88.0737	88.0286	88.0557	87.9914	87.7304	87.7831	87.8771	88.0252	87.8051	87.8974	87.7486	88.1004	87.7711	87.8089	87.9814	87.6906	87.9048	87.7567	87.9789	87.8743	87.8292	87.8379	88.002	87.859	87.9073	87.9855	87.744	87.8677	87.8866	87.8366	88.0029	87.8173	88.0148	87.9779	87.8913	87.9521	87.8031	87.9189	87.8392	87.7632	86.9268	97.5267	95.4878	97.4538	95.3732	100	99.9077	97.6596	95.4298	95.4182	97.3393	97.6016	99.8038	97.636	99.7351	97.4093	97.5615	97.5588	97.6027	97.364	97.4768	97.3019	97.5969	97.6127	97.5899	97.5468	97.5904	96.575	97.5021	97.5878	87.2889	87.2393	87.2479	87.2715	87.2634	87.281	87.1411	87.2202	87.2905	87.2474	87.2334	87.2594	87.2832	87.2842	87.2902	87.3056	87.2724	87.2654	87.3433	87.2617	87.231	87.2332	87.2611	87.2551	87.2967	87.2278	87.2347	87.2643	87.7671	87.6555	87.7706	87.7582	84.2094	84.3049	84.02	84.1422	83.0046	82.8428	82.8763	81.5458	81.4472	81.4009	81.353	81.2607
GCA_002916305.1_Pseudomonas_amygdali_pv._morsprunorum	87.208	87.1413	87.1323	87.2863	87.2885	87.2259	87.1863	87.1719	87.1912	87.1961	87.1088	87.1348	87.1791	87.1963	87.2341	87.1723	87.1519	87.1268	87.1263	87.1253	87.1658	87.1561	87.2612	87.1288	87.1078	87.2389	87.1509	87.0979	87.2344	87.1392	87.136	87.1395	87.1195	87.1965	87.1618	87.1266	87.1046	87.2361	87.1392	87.1476	87.1454	87.2028	87.1697	87.2049	87.1941	87.2028	87.1453	87.1158	87.1492	87.2567	87.2181	87.1562	87.1553	87.2447	87.2179	87.2238	87.2304	87.2303	87.1289	87.1424	87.2344	87.1434	87.1225	87.1953	87.1969	87.1105	87.139	87.0747	87.2101	87.0559	87.2537	87.1783	87.0849	87.1431	87.1657	87.2139	87.2087	87.1785	87.1089	87.2076	87.065	87.1556	87.1425	87.1622	87.0804	87.1557	87.195	87.1758	87.2106	87.097	87.2652	87.0843	87.1258	87.0458	87.0323	87.1546	87.0709	87.2012	87.1786	87.2164	87.1086	87.2576	87.1447	87.1207	87.2398	86.9666	86.9607	87.0099	86.915	87.0287	86.9494	87.0103	87.012	86.9106	86.9898	86.9135	86.9217	87.0723	86.9233	86.9233	86.9871	86.9871	87.0125	86.9327	86.9978	86.9499	86.9353	86.9382	87.0288	86.9375	86.9711	87.0599	87.0525	86.9486	86.8575	86.9973	86.8697	86.9023	87.0286	87.0302	86.9567	87.1487	86.9542	87.034	86.9746	86.9471	86.9107	87.0614	87.0223	86.9702	87.0926	86.9963	86.8569	86.9705	86.9787	86.9223	86.8986	86.9395	86.9459	87.1377	86.9182	87.1786	87.0274	86.9285	87.0446	86.9336	86.8552	86.8774	86.9625	86.9875	86.8892	86.9464	86.9218	86.9329	86.8985	86.9334	86.9403	86.9672	86.966	86.9307	86.9826	86.9302	86.958	86.9474	86.8997	86.8708	86.9227	86.9457	86.901	86.9561	86.8683	86.9567	86.9728	86.9795	86.9644	86.9575	86.9101	86.937	86.8906	87.0143	86.9881	86.934	86.9324	86.9451	86.9127	86.912	86.9569	86.9354	86.9157	87.0967	86.927	86.9592	86.9693	86.9605	86.8962	86.9399	87.0273	86.9258	86.9701	87.0698	87.0699	87.0185	86.9748	86.9968	86.9142	86.9622	87.0395	86.9641	86.944	86.9249	87.0416	87.0001	86.9956	86.9963	87.0036	87.1659	86.9301	87.0151	87.036	87.0123	86.9799	86.978	87.0017	87.0185	86.9475	86.9923	86.9792	86.9115	86.9074	86.9168	87.0013	86.9797	86.895	86.9661	86.9416	86.9572	87.02	88.0372	87.9424	88.0289	87.8715	88.0321	88.007	87.9449	87.8535	87.9368	87.9811	88.0735	88.0519	87.9987	88.0568	88.0257	87.9562	87.9718	87.9815	87.9536	87.9972	87.8786	87.895	88.0151	87.9512	87.7776	87.9635	87.9354	88.0332	87.9195	87.8282	87.9993	88.0005	87.9737	87.9216	88.0263	88.0323	88.1138	88.0024	87.9255	87.9712	87.9867	87.9595	87.9384	88.1263	87.9857	87.8483	88.0921	87.8121	88.1375	87.9294	88.0094	87.9417	88.1045	87.8252	88.0443	87.8923	88.0264	87.9807	87.8289	88.0209	88.0105	87.9907	88.0244	87.7122	87.8306	87.8139	88.0079	87.7875	87.9369	87.8129	88.1413	87.7894	87.84	87.9023	87.7638	87.8648	87.7446	88.0115	87.9694	87.9017	87.8973	87.9967	87.8406	87.9108	87.975	87.8374	87.8217	87.8924	87.8325	87.8958	87.8092	87.9954	87.9819	87.8429	87.9551	87.7383	87.9257	87.8816	87.744	86.8623	97.5903	95.502	97.5544	95.2824	99.9065	100	97.7621	95.3603	95.3464	97.3756	97.6929	99.8595	97.7011	99.7465	97.4488	97.5617	97.6283	97.6542	97.3913	97.5186	97.4018	97.6246	97.6818	97.6113	97.5559	97.5766	96.6325	97.5004	97.6956	87.1564	87.1615	87.202	87.23	87.211	87.1376	87.0151	87.1701	87.1812	87.1748	87.1178	87.1289	87.1484	87.1927	87.165	87.1648	87.2047	87.1301	87.1809	87.1605	87.1281	87.1001	87.1221	87.151	87.2195	87.0928	87.194	87.1491	87.6576	87.6532	87.6263	87.6331	84.1866	84.2903	84.0139	84.1387	82.9764	82.7576	82.9184	81.619	81.439	81.3507	81.211	81.0826
GCA_003698945.1_Pseudomonas_amygdali_pv._morsprunorum	87.1684	87.1211	87.1025	87.2417	87.246	87.2268	87.1462	87.2094	87.1596	87.2072	87.116	87.1752	87.2632	87.138	87.1977	87.1902	87.1661	87.1314	87.1688	87.1523	87.2293	87.1484	87.2718	87.1674	87.1921	87.1108	87.1711	87.1598	87.2114	87.1655	87.1505	87.2004	87.1558	87.1357	87.163	87.1611	87.1844	87.2456	87.1333	87.1838	87.1705	87.1744	87.1718	87.1527	87.2147	87.2273	87.1695	87.1693	87.1922	87.1377	87.1547	87.1017	87.133	87.1505	87.1919	87.1306	87.2051	87.2533	87.0796	87.1405	87.1996	87.1306	87.1541	87.1772	87.1434	87.1386	87.1296	87.1271	87.2681	87.0733	87.1591	87.1887	87.1276	87.1029	87.1406	87.1957	87.2097	87.1487	87.1382	87.1421	87.1249	87.0858	87.153	87.141	87.1131	87.1532	87.1308	87.1683	87.1836	87.1298	87.2294	87.1853	87.1529	87.1085	87.0333	87.1068	87.0432	87.1797	87.1456	87.1996	87.09	87.2055	87.0878	87.1584	87.2381	86.994	87.0266	87.0447	86.9433	87.0137	86.9439	87.0134	87.0112	86.9638	86.9346	86.9987	86.9953	87.0601	87.0128	87.0128	87.0049	87.026	87.0948	86.9378	87.1256	87.0053	87.0392	86.9782	87.1209	86.9808	86.9824	87.1417	87.1138	87.0054	86.9902	86.9578	86.9466	86.8785	86.9557	87.0464	86.9839	87.1255	86.9172	87.0008	86.9943	86.9742	86.9664	87.0244	87.004	87.0047	87.0828	87.0034	86.9902	86.9026	87.0773	87.0216	86.8859	87.0258	86.9759	87.2306	86.9344	87.0767	87.0133	86.9767	87.0743	86.9224	86.892	87.0396	86.9626	86.9681	86.9669	86.9872	86.9608	87.0209	86.9938	86.9525	87.0114	87.0047	86.9825	87.0028	87.0287	86.9608	87.0094	86.972	86.9527	86.9758	86.9839	86.9859	86.9436	86.9971	86.9231	86.976	86.9596	86.9901	86.966	86.9525	86.9524	87.0072	86.9733	87.0369	87.0214	87.0077	86.9391	87.0277	86.9442	86.9736	86.9395	86.9803	86.9781	87.0784	87.0262	87.0128	87.0506	87.0091	86.9148	87.0122	87.0928	86.9816	87.0328	87.1411	87.101	86.9801	87.0155	86.9948	86.9699	86.9691	87.0893	86.9595	86.9696	86.9922	87.1029	86.9702	87.0451	87.0139	87.0555	87.1835	86.9904	87.0092	87.0192	87.0451	87.0573	86.9802	87.0524	87.064	86.9724	87.026	87.0091	87.0663	87.0113	86.9747	86.9858	86.9394	86.9531	86.9202	87.0444	86.9585	87.065	88.0644	87.9632	87.9969	87.8581	88.1075	88.0163	87.9637	87.8231	88.0398	88.0035	88.1016	88.0127	88.0361	88.1243	88.0689	88.0512	87.9996	88.019	88.0191	88.084	87.8335	87.9177	88.0428	88.0078	87.757	87.9564	87.9514	88.066	87.9624	87.83	87.9435	87.9942	87.9981	87.936	87.8928	87.9262	87.993	87.9642	87.9375	88.032	87.8988	87.9817	88.0428	88.0713	87.9847	87.869	88.0502	87.8002	88.025	87.9304	87.9929	88.0663	87.9901	87.865	87.9802	87.9324	88.0315	88.0411	87.8378	88.0152	88.0285	88.0294	88.046	87.7703	87.8407	87.8282	87.9733	87.8022	87.8583	87.8244	88.033	87.8576	87.8198	87.9381	87.7603	87.8352	87.8102	87.9755	87.9499	87.8925	87.8893	88.0856	87.7951	87.9441	87.9319	87.7911	87.85	87.9909	87.8194	87.9784	87.7752	88.0597	88.0431	88.0392	88.0454	87.812	88.076	87.787	87.7673	86.954	97.542	95.4697	97.5651	95.2691	99.9219	99.9039	97.6569	95.4921	95.4958	97.4022	97.607	100	97.6049	99.8761	97.5723	97.5591	97.6027	97.6111	97.4336	97.5502	97.4303	97.6764	97.647	97.5786	97.5983	97.6186	96.6528	97.5409	97.7188	87.2394	87.2135	87.2013	87.2215	87.2199	87.1656	87.0145	87.1453	87.1897	87.1414	87.1976	87.1607	87.1914	87.1456	87.219	87.2346	87.1789	87.1991	87.2282	87.1986	87.1685	87.2008	87.1881	87.2395	87.2434	87.1709	87.1721	87.1742	87.6313	87.6148	87.6116	87.6829	84.2226	84.2985	84.0715	84.096	82.9908	82.8087	82.854	81.6011	81.4956	81.3477	81.3132	81.2503
GCA_900106705.1_Pseudomonas_syringae	86.1968	86.1147	86.1483	86.2556	86.2346	86.2496	86.2168	86.237	86.1591	86.1875	86.2156	86.1429	86.2599	86.1781	86.1851	86.1843	86.1677	86.17	86.1524	86.1717	86.241	86.1842	86.2544	86.1322	86.1541	86.2242	86.144	86.1479	86.2604	86.1386	86.2135	86.2104	86.1522	86.1808	86.106	86.1719	86.2801	86.2517	86.1163	86.2162	86.14	86.2415	86.2746	86.1812	86.3027	86.1895	86.1754	86.1233	86.1879	86.2651	86.2027	86.2284	86.2351	86.2488	86.3019	86.2332	86.1349	86.2346	86.2137	86.231	86.2042	86.2643	86.2511	86.2029	86.2757	86.2006	86.2348	86.2522	86.2027	86.2571	86.2527	86.2361	86.2196	86.3095	86.2145	86.2121	86.2144	86.1155	86.2259	86.1751	86.26	86.2612	86.2766	86.2958	86.1982	86.314	86.2433	86.2574	86.2518	86.2332	86.16	86.132	86.1498	86.17	86.002	86.0598	86.036	86.0202	86.1591	85.9747	86.1041	86.057	86.1261	86.1217	86.099	86.0159	86.0439	86.0476	86.0035	85.9405	85.9151	85.9635	85.9374	85.9437	85.9629	86.0042	85.9153	86.0805	85.9434	85.9434	85.992	86.0519	86.0416	85.9148	85.9955	86.0616	85.991	86.065	85.8991	85.9863	85.9088	86.0671	86.0617	85.9857	85.966	86.0187	86.0136	86.0078	85.9525	86.0066	85.9916	86.0311	85.9483	86.0667	85.9579	86.0083	86.055	85.9591	85.9483	85.9833	86.0077	85.9899	85.9307	85.9382	85.9005	85.9952	85.9893	85.9292	85.99	85.8852	86.0304	85.9866	85.9464	85.9918	85.9825	85.9501	85.9016	85.8996	86.0286	85.9996	85.9671	86.0019	86.0285	86.0123	86.0375	85.9613	86.0076	86.0385	86.0053	86.0325	86.0237	86.0236	86.0128	86.0118	85.9337	86.0019	86.0308	86.0161	86.0066	85.9899	86.0024	86.0798	86.0984	86.0169	85.9929	85.9509	85.984	85.9649	85.982	86.0255	86.0079	86.0445	86.0469	85.9765	86.0476	86.0403	85.9902	85.9935	86.0383	86.1101	86.0508	86.0897	86.0968	86.06	86.1147	86.0927	86.0464	86.0681	86.0813	86.1056	86.1002	86.0403	86.095	86.1082	86.1227	86.0997	86.1782	86.1037	86.1456	86.0797	86.0951	86.1165	86.0756	86.1228	86.1295	86.1231	86.1566	86.0398	86.1066	86.1441	86.0614	86.1708	86.0648	86.0676	86.0395	86.0865	86.1842	86.0498	86.1229	86.1305	86.0877	86.0801	86.1208	86.0722	86.0064	86.0693	86.0561	86.2724	86.2588	86.3043	86.1902	86.2119	86.2252	86.1899	86.1549	86.2566	86.185	86.2652	86.2638	86.2108	86.2947	86.1843	86.123	86.2118	86.1973	86.167	86.2565	86.1532	86.1465	86.1582	86.0814	86.0794	86.133	86.141	86.2484	86.123	86.1257	86.114	86.2149	86.2013	86.1779	86.2062	86.199	86.2535	86.2126	86.0536	86.1352	86.2198	86.2027	86.1001	86.1672	86.16	86.2195	86.1409	86.105	86.224	86.1593	86.1264	86.2286	86.1232	86.0161	86.141	86.0564	86.1073	86.0533	86.1541	86.1419	86.1021	86.1779	86.1529	86.1294	86.1493	86.0578	86.1936	86.1285	86.0897	86.156	86.2241	86.1268	86.0777	85.925	86.0945	86.0521	86.0475	86.1849	86.0338	85.9779	86.1981	86.1518	86.109	86.0472	86.1373	86.1008	86.0493	86.1218	86.186	85.9704	85.9313	86.1797	86.152	86.226	86.1536	86.0876	86.1652	85.9717	86.042	85.4343	87.7166	87.519	87.6468	87.4315	87.6961	87.6292	87.7109	87.3589	87.3947	87.6456	87.7248	87.5776	87.6965	87.5688	87.6758	87.6927	87.6383	87.6702	87.6519	87.7186	87.6444	87.5999	87.6974	87.7155	87.7194	87.718	87.7786	87.6023	87.6473	89.5046	89.4416	89.4929	89.5428	89.4736	89.534	89.4592	89.5275	89.4298	89.4511	89.4606	89.4276	89.4984	89.4962	89.4442	89.432	89.4779	89.5034	89.4903	89.4459	89.4444	89.5353	89.4494	89.4932	89.5078	89.4925	89.4897	89.5088	95.6809	94.7496	100	99.9964	83.8406	83.9549	83.6428	83.8521	82.678	82.4593	82.5683	81.3007	81.3246	81.2658	81.0969	81.151
GCA_029383205.1_Pseudomonas_syringae_pv._syringae	98.5176	98.5144	98.5012	98.5725	98.5475	98.6075	98.5932	98.648	98.5279	98.647	98.5994	98.5238	98.6847	98.5291	98.4841	98.6055	98.5744	98.5445	98.613	98.5276	98.6388	98.5074	98.6789	98.5213	98.54	98.6411	98.5599	98.5462	98.6336	98.5274	98.6982	98.5547	98.5438	98.4635	98.5423	98.5489	98.618	98.6231	98.5516	98.6138	98.4897	98.7033	98.6473	98.5726	98.6285	98.5114	98.5384	98.5273	98.5316	98.6375	98.5969	98.5773	98.6378	98.6407	98.9798	98.6263	98.4689	98.4911	98.9286	98.6488	98.6404	98.6427	98.6468	98.6559	98.918	98.6334	98.6517	98.7938	98.6165	98.7703	98.6235	98.721	98.7694	98.8906	98.7292	98.8278	98.801	98.8294	98.5743	98.5554	98.8851	98.8189	98.9097	98.8822	100	98.9298	98.9058	98.9168	98.9252	98.5717	98.785	98.4422	98.5212	98.3734	98.3862	95.2218	95.2773	95.2844	95.2153	95.1076	95.2624	95.2389	95.276	95.1934	95.1453	95.0992	94.9196	95.1047	95.0284	94.9993	94.9598	95.0208	95.0735	95.0075	94.981	95.0101	94.9685	94.9901	94.9792	94.9792	94.9961	95.0993	94.985	95.0127	94.9888	94.9842	95.0248	94.9101	95.0821	94.895	94.9622	95.0538	95.0834	94.9984	94.9804	94.8814	95.0251	94.9257	94.9837	94.9818	95.0231	95.0064	94.991	95.0509	94.9302	94.9406	95.0243	94.9083	94.9467	94.9352	94.9594	94.8832	94.9901	94.9652	94.9786	94.9528	94.8652	95.0153	94.9652	95.0199	94.8575	94.9722	94.8719	94.8882	94.9569	94.8715	94.9423	94.8706	94.8143	94.8593	94.8932	94.7869	94.8145	94.7978	94.8093	94.7827	94.7951	94.7667	94.829	94.7736	94.7847	94.7949	94.7913	94.8453	94.7545	94.7479	94.8108	94.8146	94.8027	94.8048	94.7227	94.8409	94.8419	94.8618	94.7823	94.7523	94.7739	94.8027	94.7903	94.7568	94.7387	94.7873	94.8222	94.7591	94.8557	94.7703	94.8661	94.7725	94.8087	94.4314	94.4576	94.3539	94.3881	94.4159	94.3317	94.3944	94.2967	94.2833	94.4165	94.3507	94.3586	94.348	94.3946	94.3647	94.2954	94.3394	94.2696	94.3416	94.2977	94.3171	94.3145	94.2918	94.3198	94.3861	94.2947	94.3433	94.2934	94.3278	94.2836	94.2796	94.3535	94.317	94.3087	94.3573	94.3208	94.3045	94.278	94.3177	94.3192	94.2995	94.2983	94.3082	94.2745	94.301	94.4087	94.2883	94.0303	89.695	89.6012	89.6437	89.4918	89.5352	89.4862	89.449	89.5102	89.4961	89.5256	89.5224	89.4892	89.4954	89.4944	89.5411	89.4769	89.5124	89.5007	89.466	89.5881	89.4604	89.5009	89.5041	89.4323	89.3605	89.5159	89.4875	89.5328	89.4268	89.5062	89.4223	89.5045	89.4521	89.4928	89.4149	89.4352	89.4621	89.4647	89.4136	89.5051	89.4832	89.4784	89.5249	89.429	89.452	89.423	89.4575	89.3805	89.456	89.4855	89.44	89.4967	89.38	89.443	89.4694	89.4055	89.4321	89.4537	89.3254	89.4413	89.4628	89.4122	89.3226	89.3321	89.4388	89.4364	89.414	89.4101	89.4726	89.4637	89.4662	89.3189	89.3757	89.3772	89.3119	89.3465	89.296	89.3353	89.3775	89.2747	89.4682	89.2786	89.3767	89.4129	89.3749	89.2755	89.4313	89.3891	89.3039	89.2865	89.2604	89.4051	89.3035	89.2861	89.3617	89.2877	89.3075	89.297	89.348	88.5832	87.1842	87.1876	87.1839	86.9547	87.1913	87.1805	87.1824	87.0879	87.0586	87.1167	87.176	87.264	87.222	87.1691	87.2003	87.1833	87.1504	87.1983	87.0606	87.1551	87.0348	87.1369	87.1234	87.1597	87.1406	87.1425	87.0478	87.0447	87.1721	86.8127	86.8318	86.8692	86.8867	86.8711	86.9001	86.8212	86.8371	86.8749	86.8299	86.8568	86.872	86.8393	86.8822	86.8789	86.8212	86.8746	86.8661	86.8578	86.8516	86.8162	86.8723	86.8017	86.8667	86.8483	86.8033	86.8201	86.8398	86.1942	86.3134	86.1192	86.1121	83.9828	84.1506	83.8737	84.0064	82.9554	82.8907	82.7935	81.7086	81.4881	81.3434	81.353	81.3575
GCA_000145825.2_Pseudomonas_syringae_Cit_7	94.2442	94.1985	94.1994	94.2983	94.3167	94.3615	94.3914	94.3752	94.3872	94.3412	94.3565	94.3634	94.3765	94.3207	94.2974	94.324	94.3651	94.3563	94.4335	94.3488	94.3552	94.3514	94.3633	94.3052	94.2986	94.3655	94.3124	94.3365	94.3909	94.3155	94.3443	94.3111	94.3264	94.271	94.33	94.3431	94.4009	94.3921	94.3527	94.3845	94.3824	94.3764	94.3267	94.3585	94.36	94.3497	94.3477	94.3221	94.3059	94.3665	94.3045	94.3653	94.279	94.3802	94.4274	94.3442	94.2799	94.237	94.3882	94.3678	94.2468	94.3924	94.3699	94.3899	94.4146	94.3764	94.4168	94.4052	94.3653	94.4226	94.4143	94.3911	94.4244	94.3864	94.342	94.4159	94.3677	94.41	94.3525	94.3611	94.2766	94.4015	94.3656	94.3511	94.3029	94.3701	94.3542	94.3396	94.3715	94.3806	94.3672	94.3368	94.3019	94.3112	94.183	94.9191	95.0431	95.0634	94.6999	94.9101	94.9364	94.94	94.9069	95.079	94.9165	94.4645	94.4355	94.5645	94.4391	94.4668	94.4314	94.5829	94.5551	94.4229	94.4797	94.3969	94.4912	94.5632	94.4437	94.4437	94.3802	94.542	94.5311	94.3857	94.3961	94.4057	94.494	94.3325	94.5234	94.3478	94.4808	94.5261	94.4979	94.3775	94.3956	94.2993	94.4903	94.3645	94.5111	94.522	94.4566	94.4972	94.496	94.5486	94.406	94.3576	94.3828	94.5034	94.5033	94.4549	94.4367	94.4597	94.4553	94.4885	94.4505	94.46	94.4021	94.5319	94.5425	94.4315	94.464	94.5334	94.4853	94.5124	94.3747	94.4084	94.4809	94.4827	95.6463	95.6502	94.5003	95.6242	95.6357	95.6019	95.605	95.6587	95.6174	95.5668	95.6302	95.6161	95.636	95.6332	95.621	95.6677	95.6171	95.7425	95.6273	95.6102	95.6399	95.6285	95.706	95.6198	95.678	95.6584	95.6202	95.616	95.6172	95.6302	95.6172	95.6126	95.6202	95.6264	95.68	95.6018	95.6661	95.6467	95.675	95.6121	95.6005	98.9177	99.0972	98.919	98.9212	99.1548	99	99.1351	98.9255	98.9203	99.0163	99.1562	98.8585	99.0731	99.1318	98.9454	98.9899	98.9681	98.7348	98.735	98.6648	98.7043	98.7642	99.0797	99.0681	99.0526	98.7631	98.5844	98.7384	99.0826	98.7103	98.7477	99.0998	98.759	99.0738	99.0779	98.9311	99.1137	98.7398	99.0788	98.7711	100	99.0204	98.9863	99.9984	98.9986	99.0437	99.0178	93.7228	90.1067	90.2441	90.2523	90.2522	90.1451	90.0469	90.0671	90.1362	90.1026	90.0959	90.0993	90.1715	90.0494	90.1106	90.0984	90.0271	90.083	90.0798	90.0289	90.1263	90.0695	90.0838	90.1582	90.0259	89.8709	90.073	90.0878	90.2406	90.1125	90.0635	90.0903	90.0638	90.1296	90.0118	90.0848	90.0775	90.1002	90.1054	90.0178	90.0394	89.9566	90.0948	90.0616	90.1363	90.0998	89.9799	90.1156	90.0253	90.043	90.0373	90.0488	90.0431	90.0271	90.0019	90.1248	90.0064	90.006	89.9792	89.9163	90.1081	89.965	90.0599	89.9692	89.8806	89.9528	89.9294	90.0862	89.8464	89.967	89.9528	90.0604	89.8422	89.8154	89.8463	89.7284	89.8581	89.8207	90.0113	89.8939	89.7859	89.9093	89.9134	89.9368	89.9883	90.0588	89.9288	90.0362	89.9699	89.9216	89.7267	89.9249	89.9324	89.941	89.9489	89.9529	89.8016	90.0085	89.8558	89.9343	88.4929	86.985	86.9905	86.9796	86.8874	86.8433	86.9344	86.9502	86.9544	86.9269	87.1338	86.9412	86.9185	86.9326	86.7982	87.007	86.958	86.8966	86.9708	87.0766	86.9492	86.8692	86.9161	86.9305	86.9447	86.8908	86.9013	86.8961	86.8773	86.9236	86.7004	86.7137	86.7155	86.7141	86.7074	86.6614	86.6179	86.6845	86.7433	86.7147	86.6739	86.6938	86.6659	86.7195	86.6957	86.6319	86.7173	86.7134	86.7505	86.6721	86.6659	86.7189	86.704	86.7164	86.7014	86.6752	86.6844	86.6494	86.1976	86.2	86.134	86.1058	84.142	84.0874	83.791	84.0502	82.9935	82.8916	82.9327	81.6469	81.4323	81.4584	81.2996	81.1531
GCA_018642105.1_Pseudomonas_syringae_pv._aptata	95.0745	95.0392	95.0708	94.926	94.9747	95.0159	94.9809	95.0022	94.9862	95.0164	94.964	94.9891	94.9993	94.9645	94.9669	94.9303	94.95	94.9264	94.9935	94.9305	94.9997	94.9395	95.0124	94.9195	94.9218	94.997	94.9618	94.8849	95.0224	94.9028	95.0258	94.9412	94.9145	94.9024	94.9992	94.8971	94.9855	94.9623	94.9434	94.9258	94.9384	95.0138	94.9838	94.9647	94.9993	94.9446	94.8986	94.865	94.9193	95.0009	94.944	94.9713	94.9321	94.9423	95.0097	94.945	94.9915	94.9917	94.9688	95.04	94.931	95.0235	94.9977	95.021	94.9386	95.0263	95.0291	95.0727	94.9564	95.0722	95.039	94.9564	95.0811	95.0606	94.9802	95.008	94.9833	94.9623	94.9358	94.9646	95.0052	94.9918	94.9235	95.0073	94.8987	94.9795	95.03	94.9817	94.9618	94.921	94.9881	94.8535	94.9001	94.7922	94.799	96.3124	96.274	96.3103	95.9926	96.3288	96.3644	96.254	96.2035	96.3303	96.2302	98.0831	97.9498	98.1088	98.195	98.0163	98.1264	98.2072	97.8858	98.0497	97.9866	98.0541	98.1485	97.9736	98.1525	98.1525	98.0017	98.0922	98.1806	97.9675	98.0724	98.0747	98.9931	98.0538	97.891	98.4529	97.9385	97.7875	97.8357	98.0466	98.0464	98.4152	98.0697	100	98.1993	98.171	98.1661	97.8158	98.9557	98.1436	98.0124	98.0808	98.0419	98.5494	97.9291	98.4855	98.1944	98.5463	98.1214	98.0058	97.796	98.5834	98.6146	98.1837	98.1395	97.8148	97.8795	98.2134	98.5589	98.5759	98.1405	98.6138	98.2961	98.5208	97.3245	97.316	98.8874	97.2614	97.2508	97.3054	97.2457	97.307	97.2633	97.2887	97.238	97.2723	97.2365	97.2617	97.3023	97.2778	97.2505	97.1305	97.2464	97.2577	97.2558	97.2497	97.1605	97.224	97.2245	97.2177	97.2536	97.2516	97.3085	97.2663	97.2758	97.2555	97.2604	97.2738	97.23	97.2366	97.2715	97.2299	97.2357	97.2359	97.258	94.5353	94.5595	94.53	94.5388	94.5137	94.4373	94.5113	94.5448	94.4899	94.5294	94.5679	94.4513	94.5022	94.5442	94.5608	94.4485	94.46	94.6456	94.6401	94.659	94.6178	94.6421	94.4984	94.5569	94.4718	94.6512	94.4925	94.6325	94.5351	94.6486	94.5905	94.4107	94.6227	94.4074	94.4569	94.4787	94.5068	94.6011	94.4381	94.6115	94.2937	94.3089	94.3576	94.3385	94.3794	94.4453	94.33	94.2785	89.7037	89.5141	89.4954	89.4177	89.542	89.4742	89.4913	89.3514	89.4143	89.5023	89.4362	89.4451	89.4846	89.4186	89.5153	89.3792	89.4422	89.4546	89.4629	89.5164	89.4793	89.4704	89.4541	89.3401	89.3641	89.4913	89.4439	89.4963	89.4324	89.4455	89.3247	89.4556	89.344	89.3973	89.3477	89.3509	89.368	89.3418	89.4145	89.462	89.3795	89.3466	89.39	89.3199	89.363	89.4781	89.3562	89.3518	89.3977	89.3486	89.3602	89.3588	89.2909	89.2817	89.4094	89.3983	89.3239	89.3779	89.3496	89.3327	89.4183	89.3868	89.2723	89.3599	89.3906	89.349	89.3799	89.3339	89.3729	89.4177	89.4265	89.331	89.3415	89.3569	89.3215	89.2532	89.2832	89.3506	89.2862	89.3283	89.3643	89.2121	89.3262	89.2893	89.37	89.2844	89.3379	89.3029	89.2626	89.3453	89.305	89.3504	89.2513	89.2217	89.285	89.2279	89.279	89.1476	89.2959	88.4042	87.1674	86.9662	87.0342	86.899	86.985	86.9859	87.0261	86.895	86.93	86.8734	87.0586	86.9895	87.0011	86.9076	87.0209	86.9815	87.056	86.959	86.885	86.905	86.8139	86.9221	86.9654	87.0707	86.8962	86.944	86.9573	86.9125	86.931	86.7429	86.7138	86.7664	86.7748	86.7463	86.7249	86.6254	86.7332	86.7947	86.6812	86.758	86.7132	86.7305	86.6865	86.7321	86.7165	86.7327	86.68	86.7166	86.7355	86.6898	86.7152	86.7282	86.7654	86.7192	86.7119	86.7557	86.7202	86.0683	86.1076	85.9809	86.0076	83.9353	84.0045	83.8479	83.8254	82.8003	82.7106	82.565	81.3441	81.3817	81.1707	81.2578	81.1452
GCA_009898315.1_Pseudomonas_syringae	94.8494	94.8252	94.8316	94.8846	94.8989	94.9411	94.8761	94.8572	94.8684	94.8447	94.842	94.8773	94.8622	94.8637	94.863	94.8641	94.8617	94.8674	94.9366	94.838	94.8605	94.8084	94.8692	94.8481	94.8636	94.86	94.8566	94.8526	94.946	94.8643	94.8689	94.8668	94.8546	94.7978	94.8653	94.8816	94.9163	94.8779	94.8838	94.9248	94.8579	94.8513	94.8774	94.8436	94.8985	94.8373	94.8428	94.8261	94.8718	94.8773	94.8297	94.8231	94.846	94.8481	94.9098	94.8763	94.7763	94.8419	94.8921	94.847	94.8431	94.8685	94.8557	94.8454	94.8479	94.8399	94.8754	94.9087	94.8808	94.8961	94.9264	94.8941	94.9226	94.8708	94.8906	94.9007	94.8922	94.8707	94.8235	94.8612	94.8169	94.9294	94.9149	94.8708	94.8221	94.8813	94.9051	94.8747	94.8819	94.9299	94.8872	94.8205	94.82	94.7783	94.715	95.9282	95.9814	96.0363	95.6781	95.8693	95.9637	95.9401	95.9402	95.9681	95.9162	97.3394	97.2904	97.4347	97.552	97.257	97.5795	97.5971	97.308	97.3525	97.1983	97.3383	97.5303	97.3249	97.5143	97.5143	97.3864	97.4629	97.4238	97.1963	97.3376	97.315	97.3978	97.2373	97.1438	97.3561	97.2286	97.1351	97.1303	97.3231	97.3752	97.3325	97.3383	97.2657	97.6558	97.4136	97.6097	97.1476	97.3819	97.6169	97.5718	97.2894	97.3192	97.4384	97.2375	97.3566	97.626	97.3755	97.5446	97.3968	97.1183	97.3082	97.3304	97.6095	97.5889	97.1236	97.2353	97.6756	97.3614	97.3581	97.5971	97.3533	97.3273	97.3221	99.8868	99.8881	97.3303	99.9906	99.9893	99.9668	99.9915	99.8844	99.9895	99.8482	99.9949	99.9887	99.9911	99.9852	99.8808	99.0801	99.9067	98.0091	99.9949	99.9931	99.9924	99.9931	97.986	99.2103	99.0677	99.1037	99.994	99.9926	99.9025	99.993	100	99.9946	99.9898	99.9936	99.1009	99.9712	99.1032	99.9928	99.0868	99.9952	99.9945	95.6086	95.752	95.7205	95.6048	95.7381	95.6396	95.7344	95.6056	95.727	95.6798	95.6915	95.6007	95.6882	95.7134	95.6739	95.6384	95.6704	95.8591	95.8672	95.8004	95.8428	95.8518	95.7087	95.701	95.7648	95.859	95.6248	95.841	95.7636	95.8382	95.8304	95.6464	95.8641	95.6802	95.6977	95.6532	95.6917	95.8169	95.6535	95.8192	95.5494	95.5954	95.5778	95.5795	95.5687	95.6073	95.5854	94.1405	89.728	89.7836	89.7991	89.5456	89.5646	89.572	89.5889	89.5202	89.6496	89.5691	89.5886	89.5617	89.5909	89.6293	89.5987	89.5188	89.5796	89.5686	89.5384	89.5126	89.4971	89.6064	89.5956	89.5097	89.4497	89.5772	89.5812	89.609	89.5931	89.6226	89.4727	89.5783	89.5077	89.55	89.4923	89.4809	89.5132	89.4881	89.5593	89.5562	89.4958	89.5493	89.6045	89.5113	89.5016	89.5379	89.4423	89.4532	89.5034	89.4954	89.5421	89.5148	89.4216	89.4402	89.605	89.5049	89.5297	89.4621	89.4694	89.4835	89.5395	89.5787	89.433	89.4726	89.5263	89.4881	89.4902	89.432	89.4492	89.4886	89.508	89.4632	89.4217	89.4703	89.4253	89.3377	89.387	89.4589	89.4089	89.4341	89.475	89.5011	89.4098	89.4465	89.5545	89.3496	89.4614	89.4779	89.4044	89.3499	89.3998	89.5096	89.4918	89.5058	89.5446	89.4308	89.5545	89.3267	89.4593	88.4108	87.0064	86.9437	87.011	86.8481	87.0061	86.9805	86.9711	86.9868	86.9801	86.7867	86.9864	87.0464	86.9511	86.9989	86.9033	86.9864	86.9813	86.9209	86.8464	86.9346	86.8366	86.9265	86.984	87.0237	86.9758	86.9979	86.9482	86.9244	86.913	86.7342	86.7062	86.7571	86.7321	86.7886	86.7182	86.6102	86.7234	86.7744	86.6293	86.6903	86.709	86.6874	86.7329	86.705	86.6509	86.7215	86.6302	86.6988	86.6481	86.7321	86.7042	86.7167	86.7609	86.647	86.7094	86.6826	86.7359	86.0387	86.1304	86.0041	85.9836	83.9778	84.1684	83.8583	83.9221	82.944	82.6967	82.7172	81.4564	81.4181	81.2678	81.2256	81.1202
GCA_016307325.1_Pseudomonas_syringae	94.8264	94.8161	94.836	94.8322	94.8367	94.8871	94.9126	94.8209	94.9171	94.899	94.8943	94.8676	94.8605	94.8205	94.8293	94.8954	94.9062	94.8522	94.9266	94.8724	94.8402	94.8685	94.8556	94.8429	94.8595	94.8101	94.8664	94.8509	94.9	94.8578	94.8767	94.8685	94.8684	94.7842	94.8788	94.856	94.9181	94.8636	94.8574	94.9228	94.8803	94.8771	94.8471	94.8752	94.8799	94.8854	94.8526	94.8524	94.8822	94.852	94.7735	94.8508	94.8256	94.8399	94.9305	94.8369	94.8562	94.8171	94.8964	94.8479	94.8227	94.8484	94.8563	94.8911	94.8788	94.8471	94.8479	94.9321	94.8697	94.9463	94.8847	94.8787	94.94	94.8761	94.8161	94.9083	94.8741	94.8747	94.8673	94.8646	94.8041	94.8895	94.8831	94.9093	94.847	94.8871	94.8748	94.8514	94.8441	94.8542	94.8148	94.7979	94.7947	94.7702	94.6893	95.974	95.9875	96.0352	95.7005	95.925	95.9605	96.0318	95.9371	95.9409	95.9015	97.2676	97.2492	97.4796	97.5501	97.2523	97.5077	97.5082	97.2377	97.3422	97.2124	97.357	97.507	97.2829	97.5562	97.5562	97.3311	97.4522	97.4142	97.1685	97.3359	97.3319	97.3979	97.2896	97.1563	97.3651	97.2202	97.1502	97.2138	97.3418	97.3388	97.3275	97.3532	97.2254	97.5978	97.4213	97.548	97.1492	97.3595	97.5865	97.424	97.2868	97.3706	97.4894	97.2367	97.3143	97.6055	97.3475	97.5266	97.3788	97.085	97.3153	97.3274	97.5863	97.5585	97.0944	97.1866	97.6502	97.3416	97.2985	97.5643	97.3242	97.33	97.3561	99.1597	99.174	97.2827	99.0781	99.0885	99.0882	99.0845	99.1262	99.0897	99.1256	99.0786	99.094	99.0915	99.0956	99.1627	99.9235	99.1484	97.8897	99.0855	99.0748	99.0976	99.0979	97.929	99.8412	99.9829	99.9697	99.0764	99.0778	99.1743	99.1025	99.095	99.0892	99.069	99.0986	100	99.0866	99.9764	99.0692	99.9892	99.0887	99.0967	95.7683	95.7626	95.7836	95.7387	95.8056	95.682	95.7758	95.7037	95.733	95.7302	95.7801	95.6952	95.7391	95.7416	95.744	95.6908	95.6647	95.9969	95.9165	95.8868	95.9378	95.9643	95.7668	95.7551	95.7807	95.9873	95.6229	95.908	95.7945	95.9713	95.9925	95.7782	95.8907	95.8027	95.7978	95.713	95.7406	95.9965	95.7841	95.9337	95.6307	95.5933	95.6339	95.6289	95.598	95.6572	95.6553	94.1271	89.7565	89.7527	89.7762	89.5884	89.6293	89.6391	89.611	89.5763	89.6597	89.6353	89.6071	89.6554	89.6323	89.7096	89.6092	89.5498	89.6609	89.6275	89.6201	89.6947	89.6389	89.6535	89.6004	89.5266	89.5223	89.6023	89.5881	89.6567	89.5542	89.5895	89.5216	89.568	89.4411	89.5267	89.5049	89.4874	89.4889	89.4667	89.5504	89.5905	89.5617	89.4898	89.6407	89.4525	89.481	89.5628	89.4728	89.5086	89.4747	89.551	89.4284	89.5052	89.4069	89.4556	89.5234	89.5567	89.5054	89.4845	89.509	89.445	89.5342	89.5222	89.4601	89.5342	89.5415	89.562	89.4959	89.5215	89.5324	89.5884	89.4733	89.4619	89.4774	89.457	89.4379	89.389	89.4494	89.4275	89.3851	89.3559	89.5362	89.6328	89.4033	89.4492	89.5827	89.3784	89.4966	89.5435	89.4142	89.3039	89.4054	89.5758	89.5604	89.5573	89.5137	89.465	89.5658	89.3228	89.4076	88.4851	87.1327	86.9253	86.9502	86.9094	86.9541	87.0064	87.0343	87.0655	87.0146	86.9576	87.0002	87.0883	87.0051	86.9113	87.0613	87.1092	86.9884	86.9574	86.973	87.0623	86.9051	86.9988	87.0095	87.0352	86.9709	86.9825	86.85	86.9699	86.9574	86.7232	86.6379	86.7405	86.747	86.6915	86.6785	86.6209	86.6624	86.7113	86.6933	86.6701	86.6482	86.6702	86.6941	86.6376	86.6684	86.6821	86.685	86.7066	86.6314	86.6702	86.676	86.6988	86.6958	86.7142	86.6852	86.699	86.7026	86.1313	86.2082	86.0287	86.0384	84.0555	84.1467	83.852	83.9071	82.8122	82.7832	82.7804	81.5551	81.5049	81.2648	81.3872	81.1535
GCA_003699595.1_Pseudomonas_syringae_pv._atrofaciens	95.1157	95.0677	95.1092	94.9941	95.0748	95.0753	95.071	95.0003	95.0581	95.1004	95.0849	95.0743	95.0584	95.0288	95.0267	95.03	95.0302	95.0418	95.1092	95.013	95.05	95.0338	95.0808	95.0005	95.0102	95.0073	94.9991	95.0162	95.0558	94.9889	94.9843	94.9988	94.9892	94.9507	95.0379	94.9745	95.0687	95.0957	95.0377	95.0735	95.029	95.0239	95.0378	95.031	95.0728	95.0293	94.9717	95.0178	94.9918	95.0473	94.9965	95.0138	95.0388	95.0148	95.0848	95.0534	95.0267	95.0395	95.1365	95.094	95.0159	95.1166	95.1046	95.1094	95.029	95.0892	95.0986	95.1009	95.0979	95.1439	95.0986	95.0527	95.1336	95.1094	94.9994	95.0981	95.0121	95.012	94.9737	95.0721	95.0969	95.0967	95.0335	95.0259	95.0542	95.0394	95.0502	95.0266	95.034	94.9827	95.0591	94.9875	94.9675	94.8781	94.8304	96.3302	96.4778	96.428	95.977	96.4345	96.3788	96.4595	96.3709	96.4401	96.4082	98.1013	98.6729	98.1842	98.2413	98.7464	98.1465	98.244	99.1146	98.0116	98.6186	98.061	98.2412	98.7042	98.1157	98.1157	98.0569	98.1934	98.144	100	98.1012	98.04	98.0862	97.9088	97.9163	97.9978	98.6323	97.8741	97.9371	98.0632	98.1315	97.9453	98.0779	97.9024	98.1569	98.1096	98.2354	97.8508	98.0629	98.1608	98.1306	98.078	98.0874	98.1088	98.614	98.0544	98.1923	98.0713	98.1695	98.0933	97.9068	98.0673	98.0621	98.1671	98.2095	97.9066	98.5901	98.2053	97.9816	97.9469	98.1311	98.0655	98.0481	98.024	97.3167	97.2784	98.0046	97.2689	97.2725	97.2408	97.2446	97.25	97.2943	97.2598	97.2754	97.3094	97.2667	97.271	97.2765	97.2008	97.2733	97.1426	97.2414	97.2749	97.242	97.249	97.0706	97.2291	97.1958	97.2073	97.2472	97.2664	97.2934	97.285	97.2959	97.263	97.2503	97.2759	97.2026	97.2314	97.1805	97.288	97.197	97.2519	97.2708	94.5863	94.5837	94.5993	94.5988	94.6348	94.4924	94.5912	94.4861	94.5279	94.5838	94.5337	94.4753	94.515	94.5892	94.5507	94.4912	94.5017	94.6974	94.6681	94.6431	94.6409	94.7213	94.515	94.6008	94.5763	94.7061	94.6511	94.6783	94.6006	94.6525	94.6636	94.5105	94.6648	94.5252	94.5115	94.4913	94.5006	94.6334	94.523	94.6619	94.4846	94.4136	94.3826	94.4421	94.4205	94.425	94.4256	94.3629	89.6363	89.4833	89.529	89.4554	89.4162	89.3544	89.3826	89.3956	89.3967	89.4343	89.4364	89.3831	89.3693	89.4029	89.4338	89.3412	89.396	89.3626	89.39	89.3495	89.3858	89.4156	89.4189	89.3295	89.3082	89.3664	89.3764	89.4841	89.3467	89.3793	89.3809	89.385	89.401	89.372	89.3336	89.3137	89.3491	89.3704	89.3357	89.3806	89.3301	89.3724	89.4228	89.3166	89.3428	89.3774	89.3074	89.2674	89.3266	89.3846	89.3182	89.3427	89.2934	89.2043	89.3446	89.3205	89.2858	89.2734	89.3371	89.336	89.3155	89.4036	89.3132	89.3275	89.3523	89.3489	89.3489	89.3546	89.3148	89.3762	89.3298	89.3409	89.3279	89.3236	89.3481	89.2702	89.2689	89.2843	89.2329	89.3081	89.3337	89.2215	89.1956	89.3245	89.3006	89.2416	89.303	89.3045	89.3018	89.258	89.2399	89.2887	89.2515	89.2346	89.3449	89.2495	89.2703	89.2001	89.208	88.2976	87.2501	86.9788	87.0748	86.893	87.0166	86.993	87.0635	86.9847	86.9843	86.9413	87.0855	87.0944	87.091	86.936	87.0117	86.9965	87.0919	87.0746	86.8887	87.0385	86.8986	86.9831	87.0109	87.0784	87.0382	87.0181	86.9881	86.9572	86.9811	86.7838	86.8018	86.7906	86.797	86.7617	86.7727	86.7254	86.7924	86.8651	86.7166	86.7922	86.7734	86.7835	86.7883	86.7628	86.7956	86.8215	86.7962	86.7492	86.7999	86.8135	86.7917	86.7735	86.8197	86.7439	86.8108	86.7396	86.7626	86.1068	86.2119	85.9921	86.0195	83.9407	84.0371	83.8792	83.8137	82.8244	82.7624	82.8823	81.5178	81.4909	81.2944	81.3566	81.1957
GCA_041154965.1_Pseudomonas_syringae	87.1767	87.0937	87.1327	87.3091	87.1156	87.2804	87.2684	87.2025	87.232	87.1882	87.2063	87.2473	87.1346	87.197	87.2086	87.2705	87.2414	87.2249	87.1972	87.1663	87.1365	87.2011	87.1408	87.1591	87.1413	87.2036	87.1684	87.1675	87.1509	87.1554	87.1456	87.1559	87.1796	87.2079	87.1836	87.1984	87.1732	87.1432	87.2144	87.0975	87.2666	87.1526	87.197	87.243	87.1725	87.2728	87.1506	87.1419	87.1312	87.1761	87.1852	87.2915	87.2481	87.2049	87.1353	87.1387	87.225	87.1847	87.1799	87.1289	87.2261	87.1183	87.1291	87.1576	87.1255	87.1351	87.1464	87.2282	87.1671	87.1891	87.0952	87.1642	87.1986	87.2419	87.0865	87.1421	87.0733	87.2304	87.1744	87.1549	87.1792	87.1411	87.1307	87.1867	87.1529	87.1184	87.1249	87.1403	87.1163	87.1689	87.1777	87.1489	87.1339	87.0532	86.9874	87.1529	87.2162	87.1983	87.1473	87.2477	87.188	87.0765	87.2095	87.1761	87.1628	87.02	87.009	87.1541	87.0625	87.0055	86.9454	87.0184	86.9459	87.0552	87.0879	87.021	87.0239	87.1423	87.0152	87.0152	86.9907	87.1188	87.0629	86.8957	87.0606	87.0945	86.9712	87.0326	87.0668	86.9808	86.9966	87.0077	87.0652	87.0289	86.9915	86.9634	86.9625	86.9634	86.9708	87.049	86.9942	87.067	86.93	86.9894	87.0262	86.9519	87.0574	86.9481	87.0403	86.9861	87.0648	87.0322	87.0073	86.9597	87.1388	87.0677	86.8854	86.9875	86.9397	87.1941	87.001	87.0355	86.9931	86.959	87.0762	86.9185	86.9728	86.9792	86.9413	86.976	86.9908	86.914	86.9044	86.966	86.8963	86.8558	86.8999	86.8791	86.9418	86.8995	86.8991	86.9244	86.9389	86.7907	86.8541	86.8703	86.9058	86.9394	86.9006	86.8647	86.9646	86.8919	86.919	86.932	86.88	86.8834	86.816	86.9159	86.8822	86.8908	86.8921	86.921	86.8494	86.9566	86.8574	86.8679	86.8478	86.8654	86.9223	87.0182	86.994	87.0345	87.0223	87.0514	86.9261	87.034	87.0599	87.0235	86.9997	87.0259	86.9623	87.0289	87.0211	87.0155	86.9379	86.9596	87.0303	86.9043	86.9163	87.0051	87.0229	87.0709	86.9866	87.0009	87.0365	87.1583	86.963	86.9709	86.9529	87.0047	87.0119	86.9663	87.0143	87.0049	87.063	87.0237	87.0148	87.0009	86.9851	86.9248	86.966	87.01	86.9148	86.8818	87.0568	86.9686	86.9865	87.909	87.7641	87.8193	87.7943	87.8124	87.9713	87.8845	87.9089	87.9239	87.8181	87.8112	87.9372	87.9565	87.8914	87.7626	87.7995	87.9299	87.9522	87.9916	87.7534	87.7982	87.8556	87.7915	87.7653	87.727	87.704	87.7801	87.8444	87.7879	87.8133	87.765	87.8277	87.9023	87.8079	87.7811	87.786	87.8924	87.8934	87.8288	87.7894	87.8374	87.8106	87.8016	87.8964	87.7845	87.7552	87.832	87.5925	87.8735	87.7249	87.7649	87.7865	87.76	87.7329	87.7792	87.8515	87.8438	87.8459	87.7349	87.7887	87.748	87.8475	87.8165	87.7373	87.8519	87.6673	87.8054	87.7805	87.7516	87.8497	87.9443	87.8042	87.8099	87.8728	87.6665	87.7727	87.7609	87.7793	87.7787	87.644	87.7767	87.8963	87.6138	87.7957	87.9309	87.6501	87.6831	87.7171	87.715	87.8559	87.6943	87.9272	87.9109	87.7734	87.9594	87.6968	87.8935	87.6649	87.6342	86.8756	95.3351	98.4868	95.4001	98.3583	95.5187	95.4715	95.4495	100	99.9222	95.2723	95.4529	95.5331	95.4472	95.5273	95.5934	95.3877	95.364	95.4553	95.2835	95.3366	95.2103	95.3919	95.4037	95.415	95.3464	95.338	95.5226	95.3219	95.4425	87.174	87.1287	87.1425	87.1009	87.1181	87.1048	87.0708	87.0942	87.1365	87.0911	87.1011	87.0796	87.0817	87.1185	87.062	87.0543	87.0621	87.0922	87.1467	87.0396	87.0745	87.0875	87.0958	87.1141	87.1041	87.0563	87.0737	87.113	87.5689	87.5949	87.4488	87.4893	84.1468	84.3639	83.9114	84.1096	82.9777	82.7418	82.8739	81.6263	81.3866	81.3406	81.3578	81.238
GCF_014357575.1_P._folii.1_ASM1435757v1_genomic.fna	81.2687	81.2906	81.2804	81.3173	81.2984	81.2584	81.334	81.2637	81.2694	81.3181	81.2936	81.3488	81.2358	81.296	81.3362	81.344	81.3132	81.3581	81.2517	81.3054	81.2523	81.3616	81.2517	81.3225	81.2798	81.2965	81.2854	81.2936	81.2798	81.2501	81.2781	81.3079	81.3383	81.3523	81.3408	81.2947	81.3829	81.3841	81.2831	81.3844	81.3068	81.289	81.3454	81.316	81.3187	81.4062	81.2467	81.2987	81.2653	81.383	81.3376	81.4432	81.3782	81.3527	81.239	81.3468	81.3134	81.3017	81.318	81.3466	81.3448	81.3335	81.338	81.3999	81.3747	81.328	81.2834	81.3304	81.3135	81.3012	81.3698	81.3537	81.2596	81.297	81.2662	81.3191	81.4264	81.186	81.3976	81.2712	81.2763	81.3079	81.2303	81.2971	81.3	81.2545	81.3282	81.2695	81.2463	81.2188	81.3917	81.3298	81.316	81.3259	81.2331	81.3324	81.4467	81.3614	81.5028	81.4118	81.3886	81.3563	81.3956	81.5026	81.381	81.3059	81.2903	81.3994	81.3723	81.1954	81.2633	81.3601	81.3084	81.1874	81.3952	81.192	81.321	81.2758	81.3159	81.3159	81.2442	81.3483	81.2734	81.2885	81.2399	81.214	81.3483	81.3296	81.37	81.3099	81.2657	81.2781	81.3338	81.2139	81.2438	81.2901	81.2886	81.352	81.3543	81.3154	81.3268	81.3296	81.3518	81.3234	81.3963	81.3386	81.2153	81.2654	81.282	81.2998	81.3771	81.4373	81.2974	81.3154	81.3066	81.3444	81.3649	81.2755	81.4322	81.3045	81.3811	81.3434	81.3155	81.3023	81.3239	81.2905	81.2868	81.2762	81.4388	81.387	81.2434	81.414	81.492	81.406	81.4074	81.4131	81.4403	81.4517	81.3961	81.4266	81.4609	81.428	81.4958	81.5117	81.395	81.2919	81.4656	81.4582	81.43	81.398	81.299	81.4323	81.456	81.4715	81.4381	81.387	81.439	81.4239	81.3752	81.4153	81.4168	81.4293	81.4987	81.476	81.4788	81.4462	81.4387	81.4238	81.4191	81.4869	81.3687	81.4443	81.4475	81.3941	81.3578	81.4046	81.3506	81.4436	81.4396	81.457	81.4693	81.3308	81.3573	81.3756	81.4022	81.3331	81.3864	81.4055	81.3967	81.4044	81.4721	81.378	81.349	81.3766	81.4391	81.3393	81.3771	81.2823	81.3469	81.3674	81.3709	81.3924	81.3714	81.3488	81.3231	81.353	81.3859	81.3294	81.3813	81.3648	81.3888	81.4368	81.3766	81.4327	81.2949	81.3863	81.1529	81.3444	81.2619	81.2471	81.1662	81.2681	81.2368	81.2291	81.2452	81.2276	81.1803	81.163	81.314	81.166	81.1803	81.1652	81.1695	81.246	81.1961	81.2025	81.1755	81.2656	81.225	81.1584	81.0726	81.277	81.0702	81.1759	81.2508	81.1344	81.0988	81.1894	81.189	81.1814	81.1264	81.064	81.0736	81.1721	81.1631	81.2234	81.1372	81.1677	81.1787	81.2566	81.0753	81.146	81.2639	81.1169	81.148	81.1251	81.2679	81.0616	81.1532	81.0705	81.0781	81.1261	81.2191	81.152	81.1048	81.2949	81.1	81.2314	81.0501	81.0344	81.1757	81.2092	81.1724	81.085	81.2403	81.179	81.1361	81.105	81.16	81.1206	81.2952	81.1205	81.1734	81.1269	81.2036	81.1665	81.1496	81.2241	81.1069	81.0736	81.0349	81.0922	81.2335	81.1518	81.2252	81.2356	81.1968	81.1448	81.1772	81.1715	81.1342	81.1872	81.0318	81.0692	81.1466	81.1569	81.0016	81.4183	81.4716	81.4904	81.3673	81.335	81.3697	81.4006	81.3974	81.4463	81.3066	81.3975	81.3841	81.4424	81.2926	81.3818	81.4279	81.3904	81.3648	81.3189	81.3951	81.3432	81.3504	81.4626	81.3703	81.4192	81.3961	81.3745	81.3361	81.3915	81.3011	81.2727	81.3362	81.2827	81.3185	81.3556	81.3462	81.3684	81.3815	81.3157	81.3218	81.295	81.2973	81.3011	81.322	81.3339	81.3356	81.3209	81.4075	81.2612	81.3319	81.301	81.3246	81.3007	81.3479	81.3032	81.3222	81.3471	81.2636	81.2469	81.197	81.1964	81.3858	81.3736	81.2964	81.3082	81.6888	81.5615	81.5841	80.2314	100	92.0578	87.2606	90.1321
GCA_003699875.1_Pseudomonas_syringae	95.0767	95.0604	95.0837	94.9921	95.0443	95.1126	95.0312	95.0995	95.0423	95.0496	95.0631	95.0322	95.0702	95.0636	95.0115	95.0224	95.0426	95.0195	95.0171	95.0463	95.0753	95.03	95.0828	95.0193	95.0108	95.0333	95.0003	95.0177	95.0923	95.0147	95.0523	95.0335	95.0091	94.9531	95.0046	95.0288	95.1022	95.0766	95.0031	95.0959	95.0239	95.0513	95.017	95.062	95.071	95.0605	95.0117	95.0146	95.039	95.0253	95.0751	95.0028	95.0165	95.0735	95.072	95.0667	94.9853	94.997	95.0576	95.1119	95.0376	95.1117	95.1218	95.131	95.0379	95.0963	95.1064	95.1538	95.0624	95.1663	95.0854	95.0688	95.1586	95.1133	95.0476	95.0849	95.0848	95.0357	95.0058	95.04	95.0643	95.0889	95.0366	95.1205	95.006	95.1273	95.1374	95.0846	95.1111	95.0513	95.0356	94.986	94.993	94.9084	94.9322	96.3145	96.2969	96.4055	96.0084	96.3399	96.2908	96.3933	96.1982	96.3429	96.2362	98.1362	98.1531	98.2937	98.9148	98.15	98.635	98.5462	98.1961	98.1391	98.2237	98.1088	98.9444	98.2545	98.6067	98.6067	98.1029	98.2622	98.2903	98.093	98.1249	98.1161	98.1701	98.0724	97.8992	98.1808	98.2146	97.9068	97.9644	98.1318	98.1876	98.1727	98.0944	98.0177	98.5021	98.291	98.9448	97.8929	98.1842	98.8693	100	98.1123	98.0968	98.3263	98.2013	98.2021	98.4776	98.223	98.8646	98.1425	97.9056	98.1532	98.1639	98.6528	98.5752	97.8282	98.118	98.5563	98.1985	98.1573	98.3827	98.1441	98.153	98.1478	97.5255	97.4865	98.1388	97.6253	97.6381	97.6165	97.6331	97.4971	97.6431	97.4566	97.6427	97.6324	97.6181	97.6374	97.4971	97.4462	97.4822	97.3059	97.6271	97.6406	97.6339	97.6202	97.2614	97.5874	97.4448	97.4608	97.6177	97.6031	97.4941	97.6328	97.6303	97.6233	97.6064	97.626	97.4674	97.5901	97.4385	97.6139	97.4314	97.6148	97.63	94.5711	94.597	94.5329	94.4919	94.5866	94.5175	94.6021	94.48	94.5103	94.5108	94.5699	94.5291	94.5054	94.6251	94.5267	94.4819	94.5292	94.7216	94.7024	94.7009	94.727	94.7024	94.495	94.5851	94.5738	94.7322	94.5318	94.6845	94.5422	94.7011	94.7	94.5109	94.6835	94.4768	94.5097	94.4373	94.4944	94.6813	94.4941	94.7067	94.4006	94.4835	94.4026	94.3959	94.4332	94.4198	94.4576	94.3099	89.6278	89.4652	89.5363	89.4259	89.4822	89.4289	89.4095	89.4266	89.5086	89.4354	89.433	89.5145	89.4234	89.4577	89.4456	89.4167	89.456	89.4026	89.4576	89.4737	89.3798	89.3871	89.4501	89.3566	89.3243	89.4584	89.3753	89.428	89.4483	89.488	89.4481	89.373	89.4269	89.448	89.4264	89.4372	89.3945	89.3853	89.4388	89.39	89.3444	89.4186	89.411	89.368	89.4188	89.3673	89.3851	89.3024	89.4102	89.3615	89.4298	89.3565	89.3473	89.327	89.3695	89.3776	89.4581	89.3907	89.3256	89.3919	89.4232	89.3991	89.3649	89.307	89.3379	89.3535	89.4044	89.3397	89.3757	89.3644	89.4287	89.26	89.2911	89.2731	89.2232	89.2371	89.2854	89.2507	89.2255	89.271	89.396	89.2578	89.2882	89.3577	89.3033	89.2562	89.2846	89.3631	89.2817	89.25	89.2593	89.2915	89.2936	89.2151	89.2938	89.2322	89.2968	89.1569	89.3551	88.4235	87.1261	87.1547	87.1047	86.9492	87.0747	87.1111	86.9845	87.0201	87.06	86.8961	87.0187	87.1188	87.0355	87.0583	87.1024	86.9466	87.104	87.0007	86.8289	86.9328	86.8403	86.98	86.9842	87.0999	86.8712	86.8899	86.8542	86.9254	86.986	86.8889	86.8052	86.9151	86.917	86.8613	86.8531	86.7725	86.8306	86.9046	86.8533	86.8107	86.8361	86.8408	86.8469	86.8019	86.8389	86.8601	86.8594	86.7852	86.7988	86.8164	86.8895	86.8206	86.9341	86.785	86.8667	86.8083	86.7897	86.0931	86.2467	86.0186	86.0367	83.9478	83.9917	83.931	83.9848	82.8878	82.8946	82.8088	81.613	81.5756	81.3349	81.3056	81.0495
GCA_001537965.1_Pseudomonas_amygdali_pv._aesculi	89.5099	89.5129	89.4797	89.4855	89.5415	89.498	89.4924	89.5126	89.5295	89.5256	89.455	89.5537	89.5955	89.4644	89.4957	89.5094	89.5578	89.4838	89.4378	89.4579	89.5775	89.4852	89.5535	89.4367	89.4282	89.5585	89.4864	89.4731	89.5602	89.4907	89.5783	89.4499	89.4714	89.5009	89.5213	89.466	89.5158	89.5281	89.5054	89.5302	89.4922	89.5622	89.5135	89.482	89.5829	89.4589	89.4439	89.4425	89.4628	89.4457	89.5489	89.508	89.4566	89.5102	89.5171	89.5463	89.4929	89.4726	89.4918	89.5097	89.4978	89.5183	89.5342	89.5229	89.5014	89.5291	89.4932	89.445	89.4862	89.4534	89.5476	89.5116	89.3883	89.5568	89.4759	89.5904	89.5188	89.5572	89.4464	89.4174	89.49	89.5721	89.5537	89.5717	89.5601	89.5282	89.5748	89.4835	89.5218	89.497	89.4804	89.4038	89.5161	89.4017	89.36	89.5543	89.5225	89.5593	89.5515	89.5182	89.6045	89.5301	89.5155	89.5777	89.5673	89.3638	89.3948	89.4016	89.465	89.3991	89.4527	89.4338	89.3858	89.418	89.4662	89.4198	89.3837	89.3663	89.412	89.412	89.351	89.3493	89.4198	89.377	89.4053	89.3825	89.4118	89.3705	89.4318	89.422	89.3317	89.4416	89.4781	89.3925	89.4036	89.4489	89.3544	89.4391	89.4028	89.3796	89.4408	89.4763	89.3817	89.4652	89.4098	89.3689	89.3902	89.3984	89.3713	89.4102	89.398	89.5117	89.3837	89.289	89.4324	89.3866	89.3916	89.4544	89.3914	89.4579	89.3386	89.4132	89.4331	89.4872	89.4417	89.3819	89.321	89.4163	89.5891	89.5655	89.4008	89.6305	89.6461	89.59	89.6117	89.5851	89.6231	89.5744	89.6303	89.5965	89.5875	89.616	89.5546	89.5798	89.562	89.543	89.6012	89.629	89.6178	89.6113	89.5753	89.6358	89.6578	89.597	89.5825	89.5808	89.5614	89.6171	89.5877	89.5517	89.5746	89.5837	89.6179	89.5681	89.5819	89.6158	89.6153	89.5947	89.6192	90.075	90.0742	90.0474	89.9726	90.0292	90.0255	90.0221	90.1065	90.0134	90.0185	90.1254	90.0751	90.1426	90.0253	90.0031	90.1222	90.0561	90.0032	90.0572	90.0202	90.0521	90.0008	90.1246	90.0923	90.0225	90.0306	90.0636	90.0441	90.1069	90.0773	90.0206	90.196	90.0391	90.214	90.0373	90.0393	90.1224	90.0426	90.2189	90.056	90.0211	90.0225	89.9137	90.0531	89.9646	89.9031	90.0189	89.342	98.7355	98.4268	98.496	96.4778	98.7959	100	99.962	96.4905	99.395	98.5143	98.565	99.41	99.9803	99.3501	98.5669	98.3917	99.9777	99.9697	99.9671	98.782	98.6261	98.6431	98.5573	98.5307	97.7294	98.4978	98.4939	98.5511	98.525	96.5414	98.4822	98.7991	98.4434	98.55	98.4573	98.4577	98.5205	98.4567	99.9767	98.498	98.5662	98.5125	98.504	98.409	98.5113	97.8227	98.4561	98.6383	98.4835	98.5545	98.5473	98.4699	98.4015	97.6625	98.5484	99.9655	98.4372	98.4378	97.7814	98.3808	98.4396	98.5068	98.3638	97.8068	97.7591	98.585	98.5134	97.783	98.4945	97.7863	98.4676	97.7401	97.7499	97.7902	97.7374	97.765	97.7469	97.7578	97.716	97.6472	97.7575	97.5906	98.5674	98.4812	97.75	97.7348	98.4334	98.4712	97.7955	97.7661	98.3801	97.7446	97.734	97.7241	97.751	97.5963	97.6849	97.6508	97.5422	89.6402	88.0261	88.0215	88.1027	87.9396	88.1564	88.1605	87.9546	88.0013	88.001	87.9352	87.9524	88.1398	87.9232	88.0414	88.0908	88.1492	87.928	87.9462	87.983	88.1308	87.8553	87.9461	88.0304	87.9315	88.1664	88.064	87.8735	87.9097	87.9805	86.5114	86.4575	86.5112	86.495	86.609	86.4974	86.3912	86.5246	86.5036	86.4931	86.4563	86.5308	86.4963	86.5446	86.4606	86.5194	86.5502	86.5048	86.5881	86.5347	86.4931	86.4564	86.5194	86.5048	86.5002	86.5358	86.5094	86.5168	86.7452	86.3614	86.066	86.0544	83.9102	83.9143	83.6845	83.8493	82.8392	82.7299	82.742	81.1968	81.3418	81.1399	81.029	81.1579
GCA_028526875.1_Pseudomonas_syringae	94.871	94.8427	94.8927	94.8794	94.8926	94.916	94.8897	94.8535	94.8898	94.8728	94.8344	94.8628	94.9022	94.8522	94.8474	94.8337	94.8683	94.8544	94.9034	94.8444	94.9153	94.8235	94.9116	94.8365	94.8496	94.882	94.8494	94.8573	94.9303	94.8218	94.9001	94.8603	94.873	94.8147	94.8579	94.8416	94.8959	94.8431	94.8772	94.8745	94.8818	94.8807	94.8387	94.8546	94.8588	94.8475	94.8603	94.863	94.8652	94.8479	94.8359	94.844	94.8608	94.8307	94.93	94.8506	94.8095	94.8126	94.8895	94.8521	94.8502	94.8678	94.884	94.9157	94.88	94.8801	94.8994	94.929	94.9105	94.9411	94.8945	94.8842	94.9683	94.8952	94.857	94.9068	94.8802	94.9067	94.836	94.8459	94.8439	94.9355	94.9164	94.904	94.843	94.9208	94.934	94.8931	94.8952	94.8955	94.8766	94.8402	94.7826	94.7751	94.7342	95.9786	95.9891	96.0614	95.6157	95.8901	95.9806	95.9295	95.9517	95.9828	95.9177	97.3333	97.2686	97.4596	97.5684	97.2544	97.5645	97.6052	97.3433	97.3493	97.2151	97.4117	97.4839	97.29	97.569	97.569	97.388	97.4842	97.4335	97.2446	97.3993	97.3491	97.4086	97.2355	97.114	97.357	97.2075	97.172	97.1451	97.3619	97.34	97.3486	97.3524	97.2864	97.6344	97.4364	97.5982	97.1698	97.4211	97.6052	97.5923	97.2625	97.4025	97.4751	97.2267	97.4008	97.6239	97.415	97.5665	97.3628	97.0827	97.3114	97.3519	97.64	97.595	97.1004	97.2249	97.6998	97.3976	97.3847	97.6156	97.3577	97.3948	97.3571	99.8753	99.8664	97.375	99.9964	99.9997	99.9689	99.9912	99.8612	99.9996	99.862	99.9945	100	99.9995	99.9964	99.8703	99.0849	99.8892	98.0043	99.9959	99.9953	99.9957	99.9958	97.9743	99.2048	99.0911	99.0829	99.9957	99.9951	99.8876	99.997	99.9914	99.994	99.9932	99.9916	99.1106	99.9789	99.108	99.9976	99.0675	99.997	99.9953	95.6685	95.7546	95.7008	95.6456	95.721	95.6327	95.7247	95.6136	95.6717	95.6562	95.6918	95.6332	95.6902	95.7367	95.6655	95.6235	95.6331	95.865	95.8635	95.8126	95.873	95.8679	95.6646	95.6696	95.7503	95.8702	95.5866	95.8657	95.7094	95.8504	95.8734	95.6734	95.8646	95.7056	95.6613	95.6037	95.68	95.8371	95.6754	95.8751	95.5352	95.5865	95.5645	95.5353	95.5404	95.5759	95.5831	94.1185	89.7462	89.6869	89.8056	89.5908	89.5936	89.5606	89.609	89.5658	89.6129	89.5749	89.6326	89.6071	89.5673	89.6502	89.5822	89.5816	89.6184	89.5959	89.5715	89.5774	89.4874	89.5706	89.6008	89.5722	89.4216	89.6107	89.5663	89.6418	89.5845	89.6334	89.5107	89.566	89.5668	89.5732	89.5502	89.5589	89.5992	89.5795	89.5234	89.5298	89.5528	89.6173	89.5774	89.5211	89.6095	89.5128	89.5534	89.4695	89.5651	89.561	89.5693	89.5774	89.4949	89.4896	89.6011	89.5191	89.6049	89.5682	89.3895	89.5508	89.4922	89.6779	89.5365	89.4491	89.4863	89.5016	89.5817	89.3822	89.5232	89.4791	89.5893	89.4194	89.4015	89.4939	89.4686	89.3166	89.3929	89.4678	89.4134	89.4695	89.4922	89.4739	89.4237	89.507	89.5941	89.3591	89.5032	89.4735	89.3046	89.4334	89.4791	89.5754	89.4984	89.4648	89.5461	89.3426	89.5277	89.352	89.4625	88.4299	87.0502	87.0299	86.9783	86.9942	87.0894	87.0078	87.0113	87.0746	86.9914	86.8527	87.0143	87.0427	87.0105	86.9706	87.0226	87.0061	87.0112	86.9996	86.8308	86.981	86.8292	87.0249	87.0317	87.0599	86.9787	86.9869	86.9836	86.9376	86.9725	86.8182	86.7367	86.8564	86.8042	86.839	86.7415	86.6521	86.7679	86.8274	86.725	86.7802	86.7617	86.7423	86.7318	86.732	86.7438	86.7523	86.7481	86.7736	86.7035	86.7754	86.7356	86.8297	86.7767	86.7139	86.7489	86.7222	86.7796	86.0852	86.2455	86.0436	86.0462	83.9858	84.0874	83.8159	83.9519	82.9015	82.8854	82.8134	81.5697	81.5091	81.3362	81.2463	81.2134
GCA_016308205.1_Pseudomonas_syringae	95.0435	95.0855	95.0698	94.9526	95.0719	95.0047	95.0245	94.9671	94.9752	94.9376	94.9801	94.9743	95.0353	95.0072	95.0033	94.9683	94.9559	94.957	94.9533	94.9589	95.0009	94.9386	95.0167	94.9487	94.9364	95.0055	94.9344	94.941	95.0201	94.9259	94.9715	94.9657	94.9515	94.9415	94.9437	94.9401	95.0072	95.0541	94.9421	95.044	94.9588	95.0013	94.9872	94.9751	95.0465	94.962	94.9484	94.9445	94.9222	95.026	94.9834	94.9837	95.0266	94.9936	95.0668	95.0105	94.9758	94.9682	95.0513	95.0501	95.0151	95.0401	95.0536	95.0713	94.9866	95.1065	95.0382	95.0488	95.0589	95.0434	95.0863	95.0043	95.0509	95.075	95.0759	95.0306	94.9933	95.0511	94.951	95.0313	95.0323	95.0507	95.0358	95.0882	94.9982	95.0691	95.0833	94.9922	95.0681	94.9819	94.9799	94.9235	94.9615	94.9039	94.8763	96.3618	96.3922	96.3915	95.9936	96.3694	96.2965	96.2604	96.3076	96.4055	96.2212	98.1742	98.0857	98.1749	98.229	98.0329	98.2638	98.1976	98.1106	98.1744	98.0331	98.2061	98.1668	98.0036	98.2421	98.2421	98.1599	98.1941	98.1789	98.0263	98.2158	98.2194	100	98.1579	97.9591	98.5733	98.0521	97.9796	97.9769	98.1913	98.175	98.5118	98.086	98.975	98.2298	98.1343	98.2438	97.9568	99.9678	98.2746	98.205	98.1721	98.1986	98.5297	98.0327	98.5753	98.1998	98.6251	98.1609	98.1058	97.9379	98.6388	98.6578	98.2512	98.2537	97.952	97.9226	98.1949	98.6147	98.7014	98.1864	98.6484	98.3609	98.5144	97.3921	97.3703	98.9059	97.3878	97.3844	97.3479	97.371	97.3563	97.3715	97.3292	97.3905	97.3789	97.3537	97.3633	97.3819	97.3986	97.3557	97.2205	97.3889	97.3847	97.3756	97.3805	97.214	97.3692	97.3974	97.3982	97.3619	97.3537	97.3795	97.3992	97.4022	97.3466	97.368	97.4116	97.389	97.3518	97.3517	97.3822	97.376	97.3656	97.3621	94.6088	94.6185	94.5427	94.5628	94.6143	94.5592	94.5435	94.5281	94.5493	94.6337	94.5783	94.5601	94.5436	94.5832	94.5804	94.5448	94.5577	94.7746	94.7882	94.7143	94.7522	94.7638	94.5319	94.5843	94.5756	94.8107	94.592	94.7568	94.5405	94.7524	94.7781	94.492	94.7868	94.4761	94.5697	94.5854	94.5431	94.769	94.4974	94.7539	94.4922	94.5195	94.5107	94.4823	94.5292	94.5424	94.5335	94.3269	89.5174	89.5529	89.5592	89.5185	89.4916	89.4337	89.37	89.4733	89.4014	89.4273	89.4615	89.3574	89.4022	89.3876	89.4567	89.4271	89.3884	89.3839	89.3797	89.4932	89.4338	89.4464	89.4581	89.3482	89.3697	89.4792	89.3899	89.4404	89.4097	89.4534	89.4476	89.4761	89.4203	89.3791	89.3929	89.4113	89.3998	89.3916	89.302	89.4123	89.3835	89.406	89.3594	89.3885	89.3964	89.4197	89.4061	89.4142	89.408	89.3686	89.3324	89.4115	89.364	89.3411	89.4174	89.2754	89.3694	89.4012	89.3666	89.4098	89.4349	89.4502	89.3323	89.3364	89.3596	89.3534	89.4271	89.3281	89.3936	89.3742	89.4122	89.3007	89.3464	89.3022	89.3369	89.236	89.2961	89.3632	89.3309	89.2854	89.354	89.235	89.3668	89.3428	89.3241	89.3064	89.3063	89.3403	89.3453	89.2772	89.3608	89.3063	89.2645	89.2697	89.3203	89.2613	89.3221	89.1959	89.3268	88.437	87.0032	86.9904	87.0548	86.8947	86.9773	87.0226	87.0798	87.0036	86.9443	86.8964	87.0868	87.0021	87.0988	86.9144	86.9874	86.9933	87.0624	86.9198	86.8262	86.9692	86.8909	86.9557	86.9723	87.0443	86.9559	86.9769	86.9052	86.9263	87.0134	86.7919	86.7812	86.8342	86.8735	86.8413	86.754	86.618	86.7434	86.7558	86.7545	86.7925	86.7603	86.7913	86.7559	86.7502	86.729	86.8211	86.7626	86.7801	86.7728	86.8128	86.7595	86.759	86.8056	86.8053	86.7413	86.7858	86.7278	86.1638	86.1659	86.0411	86.0354	83.9746	84.0458	83.9249	83.8502	82.8863	82.7985	82.7757	81.5603	81.53	81.4146	81.2312	81.1643
GCF_002158995.1_P._caspiana.1_ASM215899v1_genomic.fna	81.2328	81.2383	81.2445	81.2688	81.1984	81.256	81.199	81.2336	81.2117	81.1586	81.1296	81.2003	81.2602	81.1978	81.2433	81.2535	81.1357	81.2387	81.2571	81.1866	81.2356	81.2304	81.2468	81.1756	81.152	81.2578	81.1638	81.1838	81.1155	81.1948	81.1853	81.1865	81.186	81.1966	81.1814	81.1758	81.1156	81.0865	81.2033	81.0848	81.186	81.2017	81.2548	81.1636	81.0974	81.2645	81.1829	81.2027	81.1702	81.291	81.2795	81.1773	81.2653	81.2736	81.2547	81.1003	81.1821	81.2169	81.2152	81.0622	81.2909	81.0769	81.0863	81.0719	81.2343	81.0865	81.0991	81.1906	81.148	81.2382	81.0912	81.2252	81.1892	81.0999	81.2297	81.1929	81.2366	81.2999	81.2372	81.1639	81.2497	81.2705	81.2885	81.3035	81.2195	81.2052	81.2406	81.2006	81.2052	81.1787	81.2048	81.2407	81.2729	81.1599	81.1753	81.1288	81.1544	81.1829	81.2312	81.2624	81.2235	81.2267	81.2188	81.1911	81.3721	81.1484	81.14	81.1045	81.159	80.9836	81.1571	81.1889	81.2143	81.0875	81.1152	81.1706	81.088	81.1216	81.0591	81.0591	81.1205	81.1169	81.1872	81.084	81.1768	81.1156	81.1143	81.2083	81.1582	81.2023	81.0589	81.0963	81.0892	81.2273	81.1347	81.2243	81.1395	81.2201	81.1012	81.1757	81.0947	81.1429	81.1161	81.0726	81.1608	81.1511	81.0882	81.0701	81.0195	81.1374	81.0532	81.1353	81.0531	81.1238	81.2201	81.2044	81.0556	81.1292	81.0681	81.1573	81.0866	81.0415	81.1639	81.2213	81.0581	81.0803	81.1076	80.9956	81.1923	81.1734	81.183	81.2106	81.2169	81.2087	81.1845	81.2234	81.1725	81.204	81.2776	81.1913	81.1976	81.1963	81.193	81.1859	81.1557	81.1318	81.1973	81.1981	81.1937	81.2022	81.1784	81.1719	81.2021	81.1886	81.2309	81.1752	81.2384	81.2194	81.1568	81.1527	81.2722	81.1871	81.1964	81.186	81.2311	81.1898	81.1852	81.1687	81.2063	81.229	81.1217	81.2199	81.2657	81.2038	81.2071	81.2467	81.2177	81.2026	81.2761	81.2854	81.2501	81.1647	81.2526	81.1618	81.2455	81.1956	81.0998	81.1229	81.0929	81.0464	81.211	81.1985	81.2294	81.2039	81.1282	81.2356	80.9915	81.2108	81.0953	81.0834	81.2213	81.046	81.2589	81.2259	81.1769	81.1969	81.0857	81.2132	81.0938	81.1924	81.2286	81.2119	81.206	81.1791	81.2118	81.2648	81.226	81.2162	81.1395	81.1856	81.1855	81.0481	81.0822	81.0611	81.1519	81.1618	81.0262	81.0709	81.0345	81.0054	81.1451	81.0392	81.0268	81.0304	81.0871	81.0747	81.0676	81.0902	80.9805	81.0632	81.0385	81.1416	80.9882	81.0238	81.0837	80.9939	81.1716	81.0921	81.0678	80.9788	81.0345	80.9575	80.9632	81.0187	81.0208	81.0894	80.9543	81.0013	81.0081	81.1169	81.0253	81.0135	81.0674	80.9912	80.9815	80.9972	81.0978	81.0222	81.1019	80.9443	81.0451	81.0044	81.0776	81.0631	81.0081	81.0758	80.9553	81.0385	81.0465	80.9445	81.0526	80.9776	80.9753	80.9825	81.0626	81.0144	81.0025	81.0389	80.9804	80.9763	81.0595	81.0378	81.092	81.0052	81.0641	80.99	80.9834	81.0989	80.9848	80.949	80.943	80.9865	81.0934	81.0535	81.0745	81.0522	81.0087	81.0524	81.0404	81.0681	81.0243	81.0963	81.0561	81.0413	81.0447	80.9944	80.8682	81.3389	81.1219	81.3652	81.09	81.2158	81.2527	81.2386	81.2254	81.1648	81.2337	81.2769	81.342	81.2818	81.2275	81.2331	81.3119	81.3194	81.3079	81.2408	81.2374	81.2097	81.3508	81.2528	81.298	81.2595	81.2729	81.2309	81.1169	81.2682	81.0982	81.0621	81.1033	81.0666	81.1554	81.125	81.2207	81.0653	81.0899	81.0791	81.116	81.0906	81.0225	81.0883	81.1076	81.0989	81.1115	81.0788	81.1637	81.0837	81.1057	81.1356	81.0421	81.1212	81.0677	81.0842	81.1063	81.0998	81.1087	81.1161	81.0282	81.0171	81.2741	81.2991	81.264	81.2842	81.4585	81.5029	81.4869	80.1438	90.0579	88.9716	87.454	99.9999
GCA_003700575.1_Pseudomonas_syringae_pv._aceris	94.4108	94.378	94.3373	94.3319	94.3669	94.4658	94.4298	94.3571	94.3987	94.363	94.3495	94.3572	94.3989	94.3482	94.327	94.361	94.3916	94.3529	94.3857	94.3559	94.4104	94.3861	94.3992	94.3643	94.3559	94.4141	94.3721	94.3663	94.4404	94.3799	94.4125	94.3553	94.3673	94.2604	94.3725	94.3784	94.3881	94.4775	94.3945	94.4177	94.3683	94.4002	94.3758	94.3943	94.4036	94.3584	94.3546	94.3779	94.3768	94.3636	94.3577	94.3484	94.4093	94.3849	94.4616	94.3523	94.3656	94.3875	94.4531	94.4407	94.4185	94.4745	94.4644	94.4528	94.4395	94.4555	94.4543	94.4622	94.4906	94.4822	94.4653	94.4322	94.4711	94.4266	94.3621	94.4231	94.4496	94.469	94.318	94.4439	94.3902	94.4331	94.3991	94.418	94.4212	94.4297	94.4269	94.4334	94.448	94.3976	94.4504	94.3266	94.3086	94.2772	94.2252	95.0221	95.0831	95.1026	94.7624	95.02	95.0723	95.0104	95.0549	95.1074	94.9852	94.5854	94.6115	94.6182	94.6349	94.614	94.5998	94.5399	94.5742	94.5621	94.5079	94.6418	94.5625	94.5405	94.557	94.557	94.601	94.5966	94.6124	94.6084	94.6002	94.6504	94.5541	94.5392	94.6098	94.5255	94.5174	94.6182	94.6297	94.6131	94.588	94.5607	94.5835	94.533	94.6015	94.5648	94.5366	94.6244	94.5743	94.5764	94.5584	94.5689	94.6207	94.5747	94.4982	94.4976	94.5936	94.5485	94.5438	94.565	94.5201	94.5794	94.5234	94.538	94.5545	94.628	94.5745	94.5969	94.5304	94.5461	94.5503	94.551	94.5027	94.4652	95.7221	95.7715	94.561	95.7256	95.7124	95.7146	95.7439	95.7274	95.7284	95.6818	95.7349	95.7131	95.7324	95.7251	95.6681	95.7525	95.7046	96.0027	95.7243	95.7389	95.732	95.7343	95.9629	95.7739	95.7477	95.7544	95.7437	95.7189	95.7245	95.7106	95.7456	95.7293	95.7123	95.7341	95.7571	95.72	95.7659	95.7153	95.7613	95.7546	95.7468	99.0622	99.1356	99.1242	99.0793	99.0993	99.0859	99.1242	99.0818	99.1243	99.152	99.1614	99.0478	99.0959	99.0827	99.1079	99.0828	99.0719	98.9371	98.9581	98.9299	98.9621	98.951	99.0927	100	99.0684	98.9246	98.5807	98.9152	99.0826	98.9136	98.9161	99.1053	98.9603	99.0362	99.1475	99.1329	99.0946	98.9101	99.0598	98.9852	99.1386	99.1121	99.0958	99.11	99.0439	99.0882	99.0782	93.8605	90.2174	90.2662	90.2306	90.2483	90.2189	90.1027	90.1116	90.1862	90.0769	90.1814	90.1466	90.0946	90.1192	90.06	90.1427	90.1012	90.1369	90.1529	90.1326	90.1247	90.0854	90.1441	90.1507	90.1204	89.9845	90.1855	90.1348	90.189	90.1427	90.0852	90.1488	90.0771	90.1709	90.0967	90.1026	90.0651	90.1495	90.1631	90.0885	90.1578	90.0391	90.1841	90.0503	90.1439	90.1237	90.0286	90.1103	90.0276	90.0611	90.0918	90.0838	90.1604	90.0527	90.1184	90.1853	90.0558	90.1569	90.1127	90.0157	90.1237	90.1496	90.1277	90.026	90.0008	90.0202	90.0312	90.1692	89.941	90.0707	89.9871	90.1393	89.9864	89.9477	89.9736	89.97	89.9393	89.9847	89.9722	89.9894	89.8493	90.0853	89.9736	89.9934	90.0434	89.9733	89.9501	90.0891	90.1208	89.9694	89.8801	90.0792	89.9484	89.9727	90.0086	89.999	89.9692	89.9935	89.9509	89.9444	88.5363	86.9498	87.0968	86.9476	86.8828	86.9521	86.9462	87.0027	87.0266	87.0471	86.8855	86.9659	86.9696	86.9684	86.9358	86.9577	86.9931	86.9471	86.9845	86.8583	86.9747	86.8448	86.9224	86.9219	86.9727	86.9467	86.9543	86.9708	86.873	86.9525	86.7	86.6527	86.7155	86.6885	86.6838	86.6384	86.6159	86.6705	86.6149	86.6348	86.6583	86.6629	86.6533	86.7037	86.6143	86.6638	86.6964	86.6198	86.6667	86.6624	86.6522	86.6604	86.6292	86.6468	86.6768	86.6271	86.6548	86.6335	86.2705	86.2463	86.0749	86.0707	83.9381	84.0454	83.7653	83.9642	82.9147	83.0313	82.6693	81.5937	81.4808	81.3119	81.3058	81.1905
GCA_900235885.1_Pseudomonas_syringae_pv._cerasicola	89.4388	89.3718	89.3971	89.3575	89.4355	89.4382	89.3618	89.4742	89.3333	89.3092	89.3392	89.2959	89.409	89.2371	89.3113	89.3179	89.3399	89.2788	89.4135	89.3267	89.3975	89.2898	89.4218	89.324	89.2927	89.4343	89.3203	89.3323	89.499	89.3399	89.4234	89.304	89.2977	89.2575	89.2991	89.3341	89.4426	89.4532	89.3262	89.4635	89.3165	89.4107	89.4487	89.3403	89.3933	89.2835	89.3022	89.3216	89.2718	89.4275	89.4642	89.3551	89.3978	89.4401	89.3241	89.4372	89.2846	89.2683	89.4154	89.3758	89.3698	89.3707	89.3576	89.3746	89.4299	89.3683	89.36	89.3781	89.3803	89.3989	89.4058	89.4723	89.3775	89.4628	89.3792	89.4707	89.3662	89.3633	89.3913	89.3337	89.3434	89.4536	89.3597	89.4741	89.4235	89.2682	89.4215	89.3043	89.3681	89.3481	89.316	89.362	89.4032	89.2954	89.1751	89.3155	89.3548	89.3817	89.4155	89.2949	89.3809	89.4525	89.3388	89.5191	89.3408	89.2004	89.2794	89.3123	89.2628	89.1993	89.1992	89.2651	89.2979	89.1995	89.2952	89.2243	89.2446	89.2695	89.2967	89.2967	89.1906	89.2476	89.2157	89.1485	89.2187	89.2474	89.2985	89.2654	89.2513	89.2629	89.2278	89.3035	89.3362	89.2672	89.1918	89.2604	89.2001	89.174	89.2526	89.1927	89.3681	89.3539	89.2462	89.302	89.2629	89.1869	89.1678	89.2122	89.2532	89.2953	89.2484	89.2978	89.2946	89.1687	89.2839	89.2664	89.2212	89.3093	89.2545	89.2132	89.3242	89.2865	89.2686	89.2318	89.2761	89.1665	89.2146	89.1981	89.3663	89.3631	89.2249	89.3946	89.3987	89.4171	89.3892	89.3635	89.3928	89.3308	89.3841	89.3922	89.394	89.3689	89.3431	89.361	89.3974	89.4378	89.4274	89.4207	89.3792	89.3898	89.4701	89.3883	89.5253	89.5144	89.4158	89.3984	89.3781	89.3912	89.4184	89.4107	89.4218	89.3935	89.3875	89.4015	89.4549	89.4179	89.4304	89.4152	89.4049	89.8635	89.913	89.911	89.816	89.9156	89.8995	89.8808	89.9223	89.8772	89.8538	89.9439	89.8898	89.8931	89.874	89.775	89.8969	89.8694	89.7824	89.9288	89.9523	89.9437	89.785	89.8775	89.9637	89.9372	89.8025	90.0403	89.9322	89.833	89.8263	89.7946	89.9109	89.9091	89.869	89.9064	89.8864	89.9224	89.7962	89.8994	89.9172	89.8742	89.8699	89.805	89.9169	89.765	89.823	89.7749	89.2188	98.6579	98.2399	98.3586	96.2433	99.848	98.7131	98.6846	96.3053	98.3888	98.4495	98.3683	98.5542	98.6841	98.5464	98.4007	98.2468	98.6623	98.6953	98.6905	99.832	98.5923	98.4609	98.3955	98.2996	97.5479	98.2233	98.3302	98.3084	98.2838	96.3615	98.2979	99.8586	98.3181	98.3448	98.1704	98.223	98.3153	98.292	98.6578	98.3474	98.291	98.4164	98.3614	98.4294	98.4014	97.6759	98.4071	99.923	98.3615	98.3278	98.3652	98.2506	98.1474	97.4361	98.2447	98.668	98.2637	98.2795	97.5785	98.333	98.2843	98.3198	98.1467	97.5693	97.5147	98.2362	98.2804	97.5803	98.3124	97.5212	98.3578	97.5413	97.5496	97.5412	97.5454	97.6472	97.5163	97.5862	97.5746	97.5261	97.685	97.6318	100	98.1923	97.5846	97.615	98.1904	98.26	97.6137	97.5304	98.1816	97.6007	97.6426	97.7103	97.6291	97.4711	97.6121	97.4559	97.3226	89.4806	87.8899	87.9485	87.9689	88.039	88.091	88.0124	87.9234	87.7755	87.7283	87.9067	87.8479	87.9576	87.9024	87.8985	87.936	88.009	87.7502	87.932	87.8489	87.9736	87.8216	87.7637	87.9036	87.7602	87.9503	87.9482	87.6544	87.8093	87.8932	86.411	86.3152	86.3437	86.316	86.3612	86.378	86.274	86.3776	86.3214	86.4446	86.3487	86.3802	86.3787	86.3791	86.3251	86.339	86.396	86.4	86.4061	86.3851	86.4003	86.3943	86.3374	86.4272	86.3238	86.3754	86.4165	86.4019	86.86	86.2666	85.9973	86.0644	83.8903	83.9584	83.6848	83.8182	82.9081	82.6162	82.759	81.2424	81.2103	81.2031	81.0816	81.2665
GCA_041008155.1_Pseudomonas_syringae	99.9922	100	99.9979	98.825	98.8224	98.8327	98.741	98.6907	98.7431	98.754	98.6918	98.7468	98.6535	98.6757	98.6917	98.7277	98.7091	98.7042	98.6462	98.6718	98.6292	98.6985	98.662	98.7088	98.7064	98.6631	98.7017	98.6901	98.6341	98.7111	98.6619	98.6886	98.6795	98.6312	98.6911	98.7032	98.617	98.611	98.6767	98.611	98.7198	98.6416	98.621	98.7128	98.6484	98.7061	98.678	98.6785	98.6859	98.6429	98.611	98.6926	98.671	98.6666	98.5711	98.5972	98.6434	98.6346	98.62	98.626	98.6736	98.6179	98.5839	98.6029	98.6098	98.577	98.6163	98.6134	98.5881	98.6372	98.6103	98.5813	98.6062	98.6079	98.5606	98.6096	98.5986	98.5461	98.5633	98.5405	98.5549	98.548	98.5764	98.5393	98.446	98.5107	98.546	98.4921	98.4955	98.4572	98.4819	98.4272	98.4193	98.3725	98.3432	95.3363	95.2233	95.2235	95.3117	95.2336	95.2969	95.226	95.2396	95.2451	95.1387	95.1309	95.1024	95.1242	95.0873	95.1278	95.063	95.0864	95.0734	95.0587	95.0787	95.0367	95.0338	95.1145	95.0341	95.0341	95.0648	95.1554	95.0858	95.0765	95.0557	95.0312	95.0513	95.0257	95.0721	95.0471	95.074	95.0421	95.0197	95.0185	95.058	95.0389	95.0484	95.0832	95.0006	95.0501	94.9746	94.9995	95.0164	95.0707	95.0064	95.0093	95.0437	95.013	95.0648	95.0054	95.0057	94.9666	94.9758	95.0175	95.0485	94.9701	94.966	94.9864	95.0173	95.0226	94.9995	94.9759	94.9876	94.9381	94.9742	94.9585	94.9567	94.9027	94.9004	94.8516	94.9031	94.8626	94.8607	94.8462	94.8386	94.8756	94.872	94.8547	94.8577	94.8491	94.8161	94.8139	94.8459	94.8199	94.8211	94.8167	94.8424	94.8542	94.8224	94.8049	94.7768	94.8605	94.8415	94.8436	94.8392	94.8365	94.8562	94.8047	94.8255	94.8437	94.826	94.8382	94.8082	94.7871	94.7901	94.8395	94.7892	94.8073	94.7905	94.4363	94.435	94.4609	94.405	94.4133	94.3684	94.3924	94.4239	94.3711	94.4259	94.3851	94.3347	94.3299	94.3233	94.4031	94.3279	94.352	94.4046	94.4129	94.3223	94.3334	94.3568	94.344	94.3564	94.3647	94.3563	94.3365	94.358	94.3375	94.3316	94.3605	94.3094	94.3651	94.306	94.3199	94.3435	94.3167	94.3255	94.2887	94.3394	94.2302	94.2323	94.2591	94.2042	94.2466	94.2351	94.2575	94.1462	89.7124	89.5959	89.5914	89.5236	89.518	89.4685	89.4705	89.5454	89.4975	89.48	89.5057	89.4924	89.5056	89.486	89.5491	89.4689	89.4806	89.4873	89.468	89.5239	89.5224	89.5247	89.4721	89.3894	89.3884	89.4453	89.4477	89.4471	89.4153	89.4769	89.3825	89.4556	89.3782	89.4889	89.4224	89.4027	89.4008	89.3787	89.3779	89.4722	89.3795	89.3942	89.4267	89.3558	89.3837	89.4323	89.3563	89.3453	89.3806	89.4494	89.4208	89.3546	89.3355	89.4656	89.3679	89.3651	89.3202	89.3675	89.3957	89.3851	89.3755	89.3168	89.3101	89.325	89.4543	89.3786	89.3717	89.4098	89.3889	89.4042	89.3713	89.3512	89.3434	89.3748	89.3353	89.2967	89.2805	89.3079	89.3595	89.3604	89.3763	89.3123	89.2916	89.3623	89.2841	89.2803	89.329	89.3182	89.2978	89.2915	89.2688	89.3591	89.3031	89.2132	89.3219	89.2495	89.2652	89.2885	89.2876	88.6089	87.3275	87.215	87.0912	87.0514	87.0378	87.1244	87.0843	87.0811	87.0511	86.9475	87.0775	87.0963	87.0921	86.9875	87.0542	86.9991	87.0888	87.1128	86.9404	87.0284	86.939	87.0734	87.0245	87.1017	86.9625	86.9937	86.9697	87.0348	87.0483	86.9055	86.9108	86.9112	86.887	86.8746	86.8986	86.8724	86.8242	86.9252	86.7968	86.9036	86.8698	86.9214	86.892	86.8972	86.8343	86.8575	86.8114	86.8765	86.8437	86.8178	86.8467	86.8272	86.9277	86.8833	86.8706	86.8593	86.8479	86.3223	86.3254	86.2158	86.2183	84.0503	84.0769	83.8905	83.8863	82.9551	82.8703	82.8443	81.6963	81.4887	81.1964	81.1152	81.2009
GCA_022510065.1_Pseudomonas_syringae_pv._syringae	98.6354	98.6235	98.6223	98.6779	98.7155	98.7478	98.7326	98.668	98.7626	98.7421	98.7326	98.7216	98.7732	98.6325	98.7334	98.7262	98.7156	98.7259	98.6686	98.709	98.7784	98.6808	98.7645	98.7013	98.706	98.6941	98.7069	98.7203	98.6176	98.7199	98.8356	98.7188	98.7155	98.6661	98.7143	98.7383	98.6512	98.6522	98.6736	98.6468	98.6996	98.8365	98.6778	98.7146	98.6061	98.6902	98.7314	98.7217	98.7266	98.6677	98.6184	98.6949	100	98.6722	98.7145	98.6281	98.7352	98.7395	98.725	98.6499	99.9981	98.6559	98.6916	98.6754	98.7179	98.6826	98.6666	98.8062	98.7313	98.8003	98.6513	98.7581	98.7877	98.7058	98.7715	98.7696	98.7199	98.6617	98.5873	98.6121	98.6275	98.7997	98.6914	98.6946	98.7067	98.7003	98.6545	98.6611	98.69	98.5299	98.6664	98.4399	98.5162	98.4639	98.3639	95.2795	95.3001	95.3631	95.1202	95.1678	95.2774	95.2876	95.2735	95.2785	95.2811	95.0652	95.0113	95.0959	95.0385	95.0205	95.0466	95.013	95.0549	95.0429	95.0212	95.0287	94.9828	95.0212	95.011	95.011	95.0367	95.1134	95.061	94.9898	95.0504	95.0202	95.006	94.9685	95.1095	94.9708	95.0046	95.0887	95.0842	95.0177	94.9656	94.9707	95.0667	94.9169	95.0507	95.0549	95.0376	95.0919	95	95.0476	95.0013	94.9608	94.9988	94.9162	95.0153	94.9641	95.0614	94.9449	94.9495	94.988	95.0696	94.9735	94.9839	95.0085	95.0389	95.087	94.9605	95.0575	94.9744	94.9288	95.0315	94.9647	95.0023	94.9726	94.8515	94.8306	95.0209	94.7865	94.8232	94.7715	94.848	94.7917	94.8046	94.7791	94.8393	94.8148	94.7701	94.8089	94.8087	94.7794	94.8271	94.7882	94.8317	94.8513	94.7995	94.8051	94.7487	94.7908	94.8207	94.8074	94.8152	94.7865	94.7854	94.8524	94.8471	94.795	94.8076	94.7911	94.8135	94.8139	94.8008	94.8119	94.8265	94.7929	94.8454	94.45	94.424	94.3688	94.3927	94.3944	94.366	94.4022	94.3705	94.3418	94.4928	94.4065	94.3902	94.3873	94.359	94.4035	94.3549	94.3869	94.3539	94.3505	94.3157	94.3662	94.378	94.3807	94.3954	94.3462	94.3499	94.378	94.3578	94.3985	94.3401	94.3546	94.3946	94.3662	94.3546	94.4286	94.3914	94.3698	94.3794	94.381	94.3706	94.3585	94.364	94.3023	94.343	94.3041	94.3695	94.2817	94.0239	89.6938	89.5578	89.6175	89.557	89.6174	89.5499	89.5681	89.591	89.5045	89.5473	89.5721	89.5101	89.5165	89.4726	89.5229	89.5342	89.5204	89.5068	89.5253	89.5764	89.4872	89.524	89.5491	89.5084	89.4184	89.5417	89.4857	89.5516	89.4499	89.504	89.4889	89.5563	89.4818	89.4434	89.4802	89.4859	89.4608	89.4425	89.4409	89.5335	89.4718	89.465	89.4555	89.4426	89.4588	89.4834	89.4728	89.4009	89.4759	89.5049	89.4012	89.4825	89.3977	89.4536	89.4738	89.428	89.4773	89.4559	89.4247	89.4343	89.5114	89.4575	89.387	89.4251	89.4188	89.4553	89.4716	89.405	89.394	89.4503	89.4279	89.3732	89.3836	89.3867	89.3746	89.3217	89.3254	89.507	89.3887	89.3081	89.455	89.4237	89.3518	89.3693	89.5007	89.3848	89.3577	89.4078	89.3731	89.3484	89.3151	89.4851	89.403	89.3791	89.46	89.2856	89.4242	89.313	89.3755	88.5708	87.2082	87.2505	87.1719	87.0948	87.2046	87.2018	87.2157	87.164	87.1891	87.0284	87.2047	87.1927	87.201	87.0903	87.2827	87.0718	87.1628	87.233	87.0051	87.0753	86.9996	87.1988	87.1692	87.1639	87.0881	87.0881	87.1639	87.0347	87.096	86.8059	86.7568	86.8221	86.824	86.7976	86.8353	86.803	86.786	86.7985	86.7303	86.8042	86.7555	86.8291	86.796	86.7525	86.7639	86.8023	86.7367	86.7847	86.7618	86.7608	86.7834	86.7136	86.8803	86.7643	86.7858	86.7776	86.766	86.2478	86.3883	86.2214	86.2302	84.099	84.174	83.9202	84.0125	83.0477	82.9833	82.9726	81.7531	81.6259	81.404	81.2212	81.2582
GCA_028527115.1_Pseudomonas_syringae	94.7966	94.7995	94.7973	94.8321	94.8353	94.8759	94.8506	94.8142	94.8928	94.8683	94.8546	94.8442	94.8241	94.8047	94.8109	94.8562	94.8617	94.8371	94.8761	94.8497	94.83	94.8667	94.8025	94.847	94.8507	94.7996	94.8682	94.8532	94.8586	94.8496	94.8624	94.8446	94.8626	94.7499	94.8815	94.8391	94.841	94.8466	94.8229	94.858	94.8599	94.8662	94.8214	94.8331	94.8331	94.8506	94.8374	94.8651	94.8747	94.8174	94.7472	94.8175	94.8055	94.7747	94.9135	94.8306	94.8597	94.8091	94.8807	94.8577	94.8	94.8458	94.8623	94.848	94.8877	94.854	94.8484	94.9275	94.8779	94.971	94.8292	94.8001	94.9408	94.8428	94.7993	94.8951	94.8787	94.8447	94.8632	94.8039	94.7939	94.9048	94.8733	94.8649	94.7941	94.8545	94.8778	94.8411	94.838	94.8421	94.8168	94.7523	94.7486	94.712	94.6494	95.9714	95.9625	96.0311	95.6896	95.9562	95.9871	95.9758	95.9061	95.9192	95.9122	97.2832	97.2263	97.4606	97.5601	97.2761	97.4868	97.5343	97.1768	97.2849	97.2213	97.3586	97.4811	97.2816	97.5247	97.5247	97.385	97.473	97.4436	97.1722	97.3387	97.3347	97.3676	97.2572	97.1314	97.3284	97.1543	97.1474	97.1699	97.3418	97.3195	97.3	97.3558	97.2558	97.6049	97.4597	97.5393	97.1393	97.3366	97.5771	97.4189	97.2771	97.348	97.4807	97.2208	97.2989	97.5827	97.3126	97.5009	97.3757	97.0182	97.3207	97.293	97.5886	97.5625	97.1294	97.1728	97.6573	97.3343	97.2452	97.508	97.3061	97.3085	97.3051	99.1245	99.1437	97.2414	99.0863	99.078	99.0447	99.0981	99.101	99.0724	99.1083	99.0899	99.0833	99.0904	99.0926	99.1286	99.9318	99.1274	97.8714	99.0788	99.069	99.0652	99.0657	97.8719	99.8749	99.964	99.968	99.0721	99.0795	99.1329	99.0869	99.0745	99.0797	99.0787	99.0697	99.9762	99.0495	100	99.0726	99.9754	99.0704	99.0599	95.7161	95.7558	95.7236	95.6917	95.7197	95.6339	95.7337	95.5986	95.6808	95.6943	95.7241	95.7046	95.7181	95.7027	95.7247	95.6375	95.653	95.959	95.9159	95.8816	95.8904	95.9534	95.7149	95.6983	95.7738	95.9905	95.6237	95.8914	95.7805	95.9384	95.9667	95.7212	95.8872	95.7169	95.6936	95.7352	95.7023	95.9568	95.7067	95.9068	95.617	95.5387	95.5988	95.6226	95.579	95.6253	95.5893	94.0922	89.7377	89.7056	89.7506	89.5562	89.5862	89.6264	89.6425	89.5198	89.672	89.5967	89.5834	89.702	89.5672	89.7321	89.6227	89.5477	89.6226	89.6244	89.608	89.6361	89.6363	89.6985	89.6304	89.4987	89.4901	89.5933	89.5747	89.6926	89.4989	89.5311	89.5193	89.5623	89.4571	89.5383	89.4995	89.4984	89.4743	89.4831	89.5276	89.574	89.5706	89.4738	89.548	89.5002	89.485	89.5099	89.5152	89.4233	89.4703	89.5462	89.4321	89.5431	89.4584	89.3973	89.4977	89.5374	89.521	89.5103	89.5136	89.4751	89.4847	89.5419	89.4551	89.5749	89.4841	89.522	89.4604	89.5092	89.4904	89.5279	89.4708	89.5003	89.5054	89.4714	89.5085	89.3826	89.4317	89.4631	89.4425	89.3848	89.4579	89.5464	89.4279	89.4286	89.5883	89.3754	89.4147	89.5349	89.4462	89.3293	89.3377	89.5849	89.6139	89.5734	89.5946	89.4559	89.608	89.3506	89.4123	88.4735	87.0821	86.9554	86.9725	86.8683	86.9681	86.9578	86.9285	86.9884	87.0149	86.8677	86.9269	87.0649	86.9349	86.9452	86.9731	86.9805	86.9146	86.948	86.8697	86.9541	86.8387	86.8927	86.9642	86.9215	86.9034	86.9036	86.8353	86.9143	86.9136	86.6947	86.6314	86.7717	86.7688	86.7189	86.7006	86.5632	86.6381	86.7568	86.6201	86.6152	86.6565	86.6459	86.7114	86.6169	86.6915	86.609	86.6723	86.6728	86.6284	86.7012	86.6949	86.7016	86.7664	86.6908	86.6759	86.6834	86.7182	86.0621	86.2422	86.033	86.037	84.0127	84.0782	83.9147	84.0262	83.0153	82.9042	82.903	81.5577	81.4747	81.3958	81.247	81.1821
GCA_009898715.1_Pseudomonas_syringae	94.3417	94.3603	94.3201	94.3845	94.3537	94.4474	94.3558	94.3771	94.3641	94.3756	94.3518	94.3091	94.3623	94.3233	94.2996	94.3412	94.2902	94.2915	94.3986	94.2825	94.3398	94.3119	94.3424	94.2632	94.2872	94.3972	94.2809	94.2642	94.414	94.2765	94.3615	94.2977	94.2427	94.1893	94.3049	94.3001	94.4421	94.3893	94.2672	94.4351	94.3056	94.35	94.4076	94.3302	94.4126	94.3462	94.2624	94.2701	94.2561	94.3739	94.3482	94.3128	94.4122	94.3946	94.4959	94.3926	94.2926	94.2374	94.4635	94.437	94.4238	94.4112	94.459	94.4512	94.4458	94.4469	94.4418	94.4727	94.3827	94.5129	94.3777	94.4147	94.4886	94.4471	94.3781	94.4089	94.3965	94.367	94.3615	94.3911	94.3954	94.4609	94.4284	94.4144	94.3034	94.4209	94.3973	94.3854	94.3998	94.3617	94.3883	94.3491	94.2513	94.1898	94.1979	94.9241	95.0032	95.0177	94.792	95.0067	94.9773	95.0218	94.9248	95.0369	94.9107	94.6667	94.7666	94.8091	94.8606	94.7466	94.7619	94.8036	94.6982	94.699	94.664	94.718	94.7895	94.7638	94.7319	94.7319	94.6276	94.7863	94.7205	94.6777	94.7074	94.7056	94.7968	94.5883	94.5978	94.7124	94.617	94.5701	94.6066	94.6985	94.7368	94.6739	94.6134	94.6186	94.7668	94.7166	94.8021	94.5878	94.7843	94.8397	94.6569	94.6439	94.6845	94.7548	94.6833	94.6757	94.7713	94.6329	94.7064	94.6756	94.4815	94.776	94.6755	94.777	94.7581	94.5029	94.6815	94.8179	94.6696	94.6319	94.703	94.7143	94.7065	94.6678	95.9213	95.9504	94.6378	95.8572	95.8843	95.9101	95.9295	95.9054	95.8829	95.8967	95.8758	95.8796	95.9333	95.8993	95.9281	95.9432	95.9062	96.0246	95.9008	95.8777	95.8747	95.8755	96.0494	95.8722	96.0401	96.0365	95.8659	95.8727	95.8935	95.9052	95.9092	95.8965	95.8632	95.9017	96.0099	95.8942	95.9986	95.8777	96.0319	95.9047	95.8954	98.7323	98.9854	98.7876	98.6764	98.8418	98.6973	98.911	98.7469	98.7086	98.8233	98.8686	98.6467	98.9009	98.8662	98.7486	98.667	98.6982	99.9672	99.8529	99.8097	99.823	99.9624	98.879	98.893	98.8777	99.9881	98.329	99.828	98.8174	99.9936	100	98.7929	99.8261	98.8501	98.7359	98.855	98.8978	99.9545	98.8369	99.8283	98.7437	98.6786	98.668	98.7506	98.6538	98.6794	98.6522	93.8016	90.172	90.1232	90.1481	90.037	90.133	89.991	89.9919	90.0244	90.0222	90.0394	90.1032	89.9287	89.9514	90.0146	90.1429	89.9984	90.0045	90.0199	89.9814	90.1141	90.0039	90.0258	90.1507	90.0485	89.9542	90.0548	90.0988	90.1218	90.0017	90.1425	89.9731	90.0564	90.0284	89.9823	90.0174	90.0066	90.0521	90.0484	89.9479	90.0588	89.913	90.0609	89.9574	90.0005	90.0062	90.0746	90.0149	89.9984	90.0132	89.9326	90.0428	90.0191	89.9897	89.9393	90.0561	89.9385	90.0107	89.9255	89.9821	89.9891	89.988	90.0403	89.9651	89.9902	90.0046	89.8836	90.059	89.8852	89.8158	90.0775	89.9853	89.9577	89.897	89.914	89.933	89.8388	89.8955	89.8435	89.8997	89.8798	90.0145	89.8347	89.8663	89.947	89.8693	89.784	89.8992	89.8462	89.8559	89.8421	89.818	89.865	89.9365	89.8508	89.9033	89.9435	89.8781	89.8267	89.8654	88.4829	87.0937	86.9882	86.9898	86.8152	86.9712	86.9773	86.9393	87.0393	87.0327	86.8402	86.9687	87.0074	86.9847	86.9381	87.012	86.9657	86.9967	86.9794	86.8219	86.9801	86.8184	86.9937	86.9172	87.0186	86.9282	86.9378	86.9227	86.8623	86.9333	86.7501	86.6998	86.6999	86.7905	86.7517	86.7227	86.6211	86.7316	86.7558	86.6411	86.6844	86.6771	86.6414	86.7287	86.7171	86.6883	86.7403	86.6496	86.7334	86.6675	86.7123	86.6993	86.6699	86.8009	86.6526	86.6868	86.692	86.6745	86.2184	86.1928	86.0807	86.0461	83.9623	84.1611	83.792	84.0645	82.8952	82.9007	82.7578	81.7053	81.3943	81.2809	81.1684	81.1056
GCA_900235835.1_Pseudomonas_syringae_pv._avii	87.2516	87.0951	87.0965	87.0295	87.0746	87.0519	86.9936	87.0733	86.9803	87.0573	87.053	86.9938	86.9629	86.9783	87.0455	87.0089	86.9686	86.9845	87.106	87.01	87.0141	86.9479	86.9894	86.9887	87.0054	87.0171	87.0228	86.9966	87.103	87.0005	87.0129	86.9867	86.9848	87.0275	86.9883	86.9758	87.0045	87.0038	87.0729	87.0392	86.9936	87.0171	87.061	86.993	87.0323	87.0213	86.969	87.0257	86.9908	87.0328	87.1671	87.0055	86.9851	87.0606	87.0458	87.0019	87.0149	87.0322	87.0236	86.9312	87.0663	86.996	86.9674	87.0004	87.0651	86.9638	86.9599	87.0211	87.0169	87.0211	87.1172	87.0674	86.9791	86.953	87.0636	86.9717	87.1004	87.1046	87.0146	86.9304	86.9879	87.036	86.9659	86.9596	86.9499	86.909	86.9965	86.8869	86.9343	87.0882	87.0962	87.0301	86.9872	86.9907	86.817	86.9836	86.9869	87.0357	87.1406	87.1422	87.0879	87.0593	87.1157	87.0902	87.0107	86.9296	87.0705	86.954	86.9384	86.9542	86.9385	87.0025	86.9935	86.8555	86.9623	86.8274	86.9811	86.9775	86.9223	86.9223	86.9066	86.883	86.9103	86.8597	86.904	86.8408	86.8648	86.9557	86.969	86.9661	86.96	87.0888	87.0458	86.8762	86.8716	86.9179	86.9801	86.9236	86.8725	86.9242	87.0503	87.1145	86.8363	86.9208	86.9467	86.855	86.9082	86.8862	86.9883	86.9642	87.05	86.8671	86.9293	86.8863	86.9878	86.8467	86.8614	86.9526	86.9349	86.9795	86.8844	87.0712	86.989	86.9053	87.0499	86.8981	86.8532	86.8295	86.7815	86.7738	86.8889	86.7433	86.7754	86.7894	86.7453	86.7757	86.7374	86.7537	86.7621	86.7829	86.7525	86.8271	86.7811	86.8454	86.8768	86.7903	86.749	86.7718	86.7684	86.7728	86.9181	86.8175	86.7931	86.827	86.7372	86.7387	86.7564	86.7687	86.7695	86.7549	86.7452	86.7823	86.7732	86.7653	86.7812	86.7763	86.7836	86.7628	86.7766	86.9786	86.9233	86.9196	86.9502	86.8728	86.9722	86.9205	86.9542	86.8649	86.8413	86.952	86.9527	86.8992	86.9052	86.9528	86.9128	86.9239	86.9099	86.8074	86.832	86.854	86.9103	86.9007	86.9644	86.9212	86.9305	87.5087	86.8937	86.8928	86.8143	86.86	86.84	86.8417	86.8946	86.9366	86.9051	86.9055	86.8851	86.9272	86.8665	86.8966	86.9149	86.9959	86.8979	86.864	86.9678	86.9718	86.922	87.8434	87.723	87.8118	87.6134	87.8769	87.9654	87.9431	87.6979	87.8039	87.8495	87.8905	87.9207	87.9884	87.8768	87.8107	87.7905	87.9455	87.988	87.9404	87.8301	87.7886	87.7654	87.7825	87.7248	87.6283	87.7867	87.7122	87.8329	87.829	87.6881	87.8832	87.8678	88.0538	87.7946	88.0499	88.0246	88.0291	87.9065	88.0381	87.6693	87.85	87.9343	87.7064	88.2282	88.0245	87.6159	88.1455	87.629	87.9772	87.7497	87.7732	87.6931	88.2349	87.6091	87.7996	87.9889	87.7899	87.8795	87.6182	88.1981	87.8428	87.8606	88.0353	87.6113	87.5325	87.7743	87.8388	87.6935	87.6529	87.6295	87.971	87.6682	87.6661	87.7615	87.5555	87.6942	87.622	87.8015	87.68	87.6693	87.7828	88.003	87.7743	87.7063	87.8169	87.5926	87.6145	87.6578	87.6476	87.7499	87.6609	87.8814	87.8686	87.6585	87.7955	87.4628	87.8223	87.616	87.4728	86.7955	95.2406	99.8231	95.242	100	95.4244	95.4775	95.3154	98.3232	98.3761	95.0088	95.2437	95.3251	95.3107	95.2435	95.4502	95.2441	95.237	95.2031	95.0363	95.2255	94.9921	95.3095	95.2195	95.2461	95.246	95.23	95.3067	95.1393	95.2582	87.1025	87.0023	87.0478	87.0105	87.0233	87.0684	86.9407	87.1191	87.0625	87.1277	87.0582	87.0589	87.0296	87.0039	87.0605	87.0567	87.1085	87.0209	87.0906	86.9993	87.0571	87.0702	87.0807	87.0219	87.0775	87.056	87.0555	87.0121	87.8097	87.6546	87.3519	87.3888	84.1152	84.091	83.8755	84.0128	82.8709	82.6287	82.7469	81.435	81.5128	81.3664	81.2905	81.2228
GCA_022510225.1_Pseudomonas_syringae_pv._syringae	98.5591	98.5766	98.5893	98.7027	98.6653	98.7133	98.679	99.0587	98.6745	98.6528	98.6501	98.6487	98.6327	98.5975	98.6485	98.6419	98.6604	98.6558	98.7415	98.6507	98.642	98.6258	98.6373	98.6542	98.6484	98.9511	98.6518	98.627	99.4818	98.6266	98.7178	98.6334	98.6423	98.6067	98.6403	98.6106	99.5586	99.5297	98.6143	99.5509	98.6408	98.718	98.9528	98.6444	99.4962	98.6444	98.6059	98.6574	98.6423	98.9773	98.9164	98.6688	98.6809	98.9622	98.6316	99.4945	98.6419	98.6577	98.6326	100	98.653	99.9993	99.9981	99.9982	98.6762	99.9982	99.9991	98.6581	98.6241	98.6826	99.9806	98.6527	98.6571	98.6403	98.5981	98.6362	98.6215	98.6259	98.6203	98.6575	98.6254	98.6593	98.5927	98.5677	98.6347	98.6216	98.5924	98.579	98.606	98.5223	98.5751	98.5162	98.4819	98.4543	98.3767	95.3356	95.3029	95.3188	95.1975	95.1886	95.2967	95.2726	95.3542	95.2481	95.2617	95.1782	95.105	95.1819	95.1522	95.1399	95.1271	95.1032	95.1036	95.1427	95.0842	95.1139	95.0628	95.0431	95.0914	95.0914	95.2031	95.1926	95.1093	95.0676	95.0851	95.1002	95.0832	95.0648	95.1288	95.022	95.087	95.1183	95.1346	95.0837	95.0761	94.9969	95.1413	94.9969	95.1636	95.0792	95.101	95.1419	95.0704	95.1451	95.0516	95.1217	95.0941	95.0215	95.033	95.0213	95.0664	95.0042	95.0742	95.0667	95.1481	95.0731	95.0197	95.0014	95.1349	95.1413	95.0369	95.093	95.0008	95.0337	95.0582	95.0125	94.9839	94.9645	94.8919	94.8664	95.0429	94.9152	94.9131	94.9017	94.9139	94.8827	94.9038	94.8776	94.9068	94.9065	94.8979	94.8905	94.9059	94.9473	94.8845	94.8582	94.9252	94.9206	94.91	94.8944	94.8064	94.9293	94.9263	94.9177	94.8759	94.8647	94.8953	94.9193	94.9086	94.9135	94.8905	94.9248	94.9525	94.8643	94.9397	94.913	94.9418	94.9165	94.9162	94.486	94.4904	94.4205	94.4303	94.3838	94.4272	94.4222	94.4189	94.356	94.4924	94.4624	94.4449	94.4385	94.3607	94.4527	94.4068	94.4563	94.4051	94.4275	94.4138	94.4109	94.416	94.4317	94.4035	94.4592	94.4288	94.3774	94.4083	94.3739	94.3843	94.4285	94.4093	94.3838	94.3747	94.4067	94.4002	94.4135	94.4063	94.3801	94.3983	94.3767	94.3831	94.4087	94.3751	94.3445	94.3916	94.3948	94.1058	89.7671	89.6498	89.6963	89.6003	89.6151	89.5808	89.5218	89.5593	89.6084	89.5563	89.549	89.5639	89.5637	89.5675	89.5495	89.5004	89.5449	89.5398	89.5461	89.6351	89.5175	89.5258	89.5809	89.4982	89.4407	89.4635	89.5294	89.5197	89.5158	89.5059	89.461	89.5503	89.5774	89.6109	89.5164	89.4949	89.5612	89.5352	89.4576	89.5468	89.5162	89.6141	89.5773	89.4373	89.5203	89.5352	89.4346	89.3976	89.5367	89.5186	89.5649	89.4846	89.38	89.4223	89.5044	89.3864	89.5188	89.536	89.4503	89.4894	89.5205	89.5201	89.4049	89.43	89.4151	89.4556	89.5161	89.4303	89.4803	89.4719	89.5309	89.3837	89.3493	89.5136	89.3451	89.3232	89.3488	89.4232	89.3091	89.3536	89.4989	89.4062	89.3993	89.5147	89.459	89.3607	89.4594	89.4978	89.3923	89.3981	89.3329	89.5134	89.358	89.4162	89.4591	89.3047	89.3982	89.2611	89.3799	88.558	87.1723	87.2281	87.1838	87.0737	87.191	87.1965	87.1588	87.2356	87.2622	87.0713	87.1815	87.2628	87.1466	87.1294	87.1662	87.1437	87.0596	87.1342	87.0785	87.0888	86.9514	87.0952	87.0884	87.0704	87.1345	87.1316	87.033	87.0447	87.1299	86.8933	86.9076	86.9437	86.9328	86.9276	86.8987	86.8023	86.8935	86.9178	86.8504	86.8931	86.8775	86.8301	86.8661	86.8648	86.8767	86.8805	86.8303	86.8295	86.8978	86.8855	86.8578	86.8493	86.9224	86.8738	86.8584	86.8225	86.8186	86.2667	86.5141	86.2641	86.2466	84.0721	84.1781	83.9691	84.0408	83.0152	82.8799	82.8645	81.6989	81.5472	81.274	81.27	81.2256
GCA_001400575.1_P._savastanoi_pv._nerii	89.531	89.47	89.4933	89.4168	89.5937	89.4427	89.4111	89.49	89.4104	89.4945	89.4041	89.4164	89.4809	89.4517	89.472	89.4578	89.4378	89.4333	89.4605	89.4522	89.4939	89.4718	89.4634	89.4697	89.4529	89.4625	89.5019	89.437	89.4873	89.4766	89.5478	89.4807	89.4716	89.4144	89.4637	89.475	89.4893	89.4931	89.4449	89.5116	89.4531	89.5018	89.5095	89.5084	89.5059	89.4345	89.4753	89.4398	89.4648	89.5234	89.5318	89.4785	89.455	89.5027	89.4904	89.4355	89.4529	89.4273	89.522	89.4837	89.4349	89.4798	89.5139	89.4948	89.5133	89.514	89.4945	89.512	89.4932	89.4571	89.5128	89.4711	89.5037	89.5426	89.466	89.451	89.4915	89.4796	89.3718	89.4212	89.4081	89.4928	89.5072	89.499	89.4726	89.5095	89.5165	89.4962	89.4892	89.4769	89.5212	89.3907	89.449	89.3144	89.314	89.5045	89.5058	89.5556	89.5896	89.5014	89.5428	89.5525	89.4421	89.502	89.586	89.3306	89.4063	89.3863	89.3878	89.35	89.3885	89.2647	89.3693	89.3947	89.3278	89.3398	89.3424	89.3856	89.3695	89.3695	89.3472	89.3655	89.2781	89.2583	89.3619	89.3423	89.3309	89.2726	89.3584	89.4018	89.3269	89.4319	89.3803	89.3455	89.2901	89.3919	89.3281	89.3667	89.3194	89.365	89.3722	89.4006	89.2913	89.421	89.3597	89.331	89.3211	89.3588	89.3313	89.3767	89.3324	89.4228	89.319	89.3314	89.3509	89.3085	89.3893	89.399	89.3947	89.3319	89.373	89.3338	89.3306	89.3939	89.3078	89.3977	89.3597	89.247	89.583	89.5052	89.3524	89.5865	89.5833	89.5473	89.5437	89.5139	89.5466	89.5505	89.5318	89.5574	89.5736	89.5479	89.5312	89.518	89.5245	89.479	89.5394	89.5729	89.5516	89.5066	89.4702	89.5395	89.5721	89.5684	89.5479	89.4962	89.5222	89.4995	89.5264	89.5428	89.5415	89.5652	89.5024	89.5319	89.527	89.5198	89.5491	89.5019	89.5228	90.0388	90.0545	90.0265	89.9545	90.1602	90.1092	90.0684	90.1079	90.053	90.0464	90.1716	90.0809	90.1455	90.0891	90.0425	90.0877	90.0433	90.0173	89.9849	90.037	89.9774	89.993	90.1414	90.1288	90.0723	90.0752	90.003	90.0107	90.0545	89.9888	90.008	90.0757	90.0007	90.1027	90.0716	90.0926	90.1368	89.9902	90.0532	90.0938	90.0915	90.1376	90.0716	90.1079	90.0177	90.0564	89.9587	89.3342	98.5885	98.8295	98.7949	96.5798	98.5749	98.6094	98.657	96.5115	98.4928	98.9017	98.902	98.495	98.6157	98.5081	98.8535	98.8842	98.5902	98.599	98.6183	98.5682	98.4746	98.5255	98.9019	98.7517	97.9253	98.7755	98.787	98.8493	98.7513	96.6057	98.7928	98.5796	98.849	99.6924	98.8152	98.8021	98.8363	98.8161	98.4901	98.8538	100	98.816	98.7737	98.842	98.847	97.8099	98.8864	98.4528	98.9097	99.9253	98.8847	98.8122	98.7541	97.7284	98.8249	98.5074	98.8153	98.7446	97.8729	98.837	98.7825	98.8283	98.7379	97.8485	97.8375	99.8337	98.8473	97.7555	99.6963	97.7743	98.9073	97.8296	97.8863	97.7971	97.8481	97.7466	97.8391	97.8327	97.8273	97.7196	97.768	97.7648	98.4271	98.7908	97.851	97.8588	98.7211	99.7843	97.892	97.7528	98.6343	97.8878	97.7772	97.8199	97.8404	97.7572	97.8185	97.7272	97.5898	89.5553	87.9074	87.8683	87.9517	87.7204	88.0286	87.9413	87.9814	87.829	87.8093	87.8785	87.9654	87.9319	88.0174	87.8871	87.8982	87.9525	87.9633	87.9331	87.8003	87.9848	87.782	87.9175	87.9633	87.9326	87.9459	87.9564	87.8447	87.8912	87.9756	86.5699	86.469	86.4439	86.5004	86.4762	86.5057	86.4331	86.4875	86.5216	86.4742	86.4968	86.4692	86.4698	86.5708	86.5075	86.5464	86.4741	86.5206	86.5413	86.4665	86.5211	86.579	86.5077	86.5459	86.4667	86.5249	86.4956	86.454	86.3957	86.1874	86.2196	86.1952	83.9496	83.8937	83.6339	83.8572	82.7739	82.6829	82.685	81.1228	81.3533	81.1969	81.2123	81.1118
GCA_001401265.1_Pseudomonas_amygdali_pv._sesami	89.4386	89.4886	89.4388	89.4182	89.4351	89.4175	89.3589	89.369	89.3235	89.3803	89.4324	89.3726	89.4779	89.4585	89.4735	89.3604	89.3981	89.3553	89.4178	89.4389	89.4429	89.3876	89.4763	89.4036	89.4266	89.4193	89.4175	89.4052	89.4494	89.4071	89.4863	89.393	89.3722	89.3617	89.4108	89.4159	89.4298	89.4582	89.3438	89.4343	89.3546	89.4827	89.4975	89.353	89.4574	89.3827	89.445	89.4069	89.3837	89.4553	89.4621	89.393	89.456	89.4529	89.4583	89.4189	89.415	89.3983	89.5267	89.4521	89.4373	89.4744	89.4865	89.4518	89.4509	89.4757	89.4757	89.4173	89.3955	89.4211	89.4558	89.3836	89.4137	89.4254	89.4772	89.4519	89.4305	89.4265	89.5023	89.4452	89.4688	89.4405	89.4741	89.5533	89.4498	89.5112	89.4881	89.4575	89.4725	89.4651	89.5031	89.4234	89.5383	89.3934	89.3413	89.4214	89.3725	89.4114	89.4802	89.3596	89.4897	89.482	89.407	89.4273	89.4734	89.3112	89.306	89.3837	89.337	89.409	89.3875	89.2689	89.3668	89.3215	89.3372	89.3697	89.3607	89.3266	89.3136	89.3136	89.3577	89.3839	89.3407	89.358	89.4172	89.4407	89.3761	89.2522	89.4484	89.3624	89.3722	89.3437	89.3586	89.3587	89.3758	89.3392	89.301	89.2391	89.3621	89.3403	89.3276	89.3091	89.3609	89.3427	89.4707	89.3001	89.3314	89.2648	89.3757	89.3048	89.3475	89.3396	89.3085	89.3797	89.3865	89.3076	89.3779	89.2565	89.4327	89.426	89.2617	89.3293	89.2938	89.3672	89.3545	89.364	89.3042	89.3062	89.4872	89.5073	89.2109	89.4625	89.4737	89.4806	89.4805	89.4777	89.4895	89.4787	89.5106	89.4894	89.5018	89.4906	89.5083	89.4791	89.47	89.5262	89.4977	89.4752	89.4829	89.4727	89.5036	89.4948	89.5036	89.5108	89.5233	89.4975	89.4615	89.4841	89.4908	89.4797	89.4948	89.4464	89.4509	89.4624	89.4927	89.485	89.4884	89.4592	89.4513	90.0293	89.9555	89.9532	89.9756	90.0021	89.9776	90.0309	90.1215	89.9102	89.9484	90.0128	89.9466	90.045	89.9827	89.9943	89.944	89.9608	90.0757	89.9624	89.9953	89.9735	90.0131	90.0293	89.9389	89.9448	90.0431	89.8282	89.9907	89.9297	89.9707	90.0543	89.96	89.9834	89.9655	89.9684	89.931	90.0435	89.996	89.9733	89.9651	89.9482	90.0535	89.9281	89.9466	89.9137	89.8763	89.8955	89.3365	97.8089	97.6763	97.7368	96.3968	97.7752	97.8755	97.8485	96.4906	97.855	97.761	97.8356	97.8207	97.8567	97.7904	97.8342	97.7582	97.8493	97.8185	97.8196	97.7888	97.6868	97.7532	97.828	97.7515	98.36	97.7093	97.7626	97.807	97.6883	96.5041	97.7388	97.7782	97.6981	97.8796	97.6483	97.6487	97.7315	97.6964	97.7355	97.8277	97.7982	97.7195	97.7064	97.6765	97.6992	99.9161	97.6516	97.5778	97.6788	97.7685	97.7141	97.7539	97.5169	98.1461	97.6735	97.781	97.6771	97.6766	98.3264	97.6636	97.7113	97.6251	97.5581	98.35	99.9564	97.7734	97.6638	99.8236	97.6937	100	97.6949	98.3374	98.3587	98.0878	98.2722	98.3173	98.266	98.2145	98.3432	97.9772	99.7817	98.0765	97.5979	97.7035	98.1682	98.2063	97.6282	97.8008	98.2614	97.9926	97.5689	98.2083	98.1107	98.1389	98.2182	98.1572	98.1029	98.2342	98.115	89.5205	87.8972	87.7522	87.9192	87.6163	87.8295	87.8334	87.8496	87.7683	87.7664	87.7784	87.8506	87.8485	87.9074	87.7593	87.8357	87.9038	87.8106	87.7757	87.7286	87.8771	87.663	87.7713	87.8534	87.8556	87.893	87.8765	87.7114	87.7149	87.806	86.5089	86.4172	86.4584	86.5211	86.4557	86.4585	86.4684	86.429	86.4212	86.4366	86.4046	86.4389	86.4781	86.4747	86.4445	86.4507	86.4043	86.4481	86.4525	86.4344	86.4727	86.4148	86.4828	86.4077	86.4103	86.4612	86.4604	86.4681	86.2734	86.2952	86.0744	86.0486	83.7882	83.7973	83.5074	83.7748	82.8378	82.7262	82.6998	81.2235	81.2323	81.2122	81.0283	81.1542
GCA_022513705.1_Pseudomonas_syringae_pv._syringae	98.5957	98.5844	98.5989	98.6808	98.5666	98.6876	98.6377	98.5687	98.643	98.6694	98.6243	98.6456	98.7517	98.5842	98.6605	98.6158	98.6362	98.6511	98.6568	98.6117	98.7679	98.6056	98.7542	98.6099	98.6264	98.5717	98.6223	98.6111	98.548	98.6075	98.7379	98.6009	98.611	98.5378	98.6354	98.6026	98.5845	98.557	98.6134	98.5642	98.6222	98.7293	98.6067	98.6381	98.5717	98.6291	98.6217	98.6158	98.6091	98.5858	98.5199	98.6371	98.6422	98.5695	98.8502	98.5555	98.6593	98.6706	98.791	98.5384	98.6715	98.5611	98.5605	98.5522	98.9485	98.5303	98.5378	98.7939	98.7481	98.8111	98.5668	98.7907	98.8034	99.1438	98.8197	98.8069	99.0711	98.8906	98.5629	98.5979	98.8776	98.7583	98.8751	100	98.8866	98.8904	99.9945	98.8906	98.8875	98.5519	99.0958	98.481	98.4971	98.4163	98.3752	95.4118	95.265	95.3477	95.2249	95.2642	95.3673	95.3173	95.3306	95.3182	95.3101	95.1663	94.9578	95.1922	95.09	95.0421	95.0304	95.0538	95.1455	95.088	95.0539	95.134	95.0751	95.0724	95.0693	95.0693	95.0742	95.1712	95.0685	95.0095	95.1106	95.1029	95.1136	95.0792	95.1582	95.0195	95.0402	95.1613	95.1005	95.0922	95.0934	94.9484	95.1122	95.0287	95.0622	95.0757	95.0542	95.1197	95.0882	95.1346	95.0571	95.0443	95.0687	94.9923	95.0233	94.9811	95.0782	95.0002	95.0143	95.0393	95.1301	95.0203	94.9644	95.0927	95.0249	95.144	94.9156	95.0744	94.9949	94.9029	95.0268	94.9558	95.0113	94.9494	94.9157	94.9218	95.0121	94.9206	94.9264	94.9208	94.9072	94.8734	94.9003	94.8738	94.9135	94.897	94.906	94.8987	94.897	94.9306	94.9046	94.8297	94.8912	94.907	94.8949	94.9103	94.7767	94.9371	94.9056	94.9289	94.8991	94.8784	94.8761	94.9314	94.916	94.8575	94.8997	94.8808	94.9252	94.863	94.878	94.9038	94.9221	94.888	94.8851	94.4656	94.4872	94.3923	94.3853	94.4452	94.3886	94.3956	94.3215	94.3552	94.4843	94.3703	94.4191	94.3861	94.3761	94.4395	94.3871	94.4235	94.4155	94.4153	94.3657	94.3687	94.3853	94.3759	94.3943	94.4418	94.4004	94.4355	94.408	94.4433	94.3459	94.3889	94.3671	94.3981	94.3676	94.3491	94.3943	94.3814	94.3686	94.3852	94.4102	94.3936	94.3554	94.3246	94.3496	94.3142	94.4383	94.3429	94.0497	89.7084	89.6113	89.6214	89.6419	89.6331	89.5805	89.5869	89.5528	89.5405	89.5639	89.5972	89.524	89.5583	89.5023	89.5665	89.578	89.5579	89.5783	89.5408	89.6232	89.477	89.5608	89.5654	89.4786	89.3698	89.5719	89.6142	89.613	89.5189	89.4924	89.5718	89.5901	89.5505	89.5286	89.5287	89.5258	89.5038	89.5122	89.4455	89.5151	89.5205	89.5697	89.4798	89.5159	89.4968	89.5833	89.5048	89.5081	89.5402	89.5133	89.4376	89.4823	89.502	89.5008	89.5183	89.446	89.5124	89.5218	89.4572	89.5017	89.5184	89.5871	89.4566	89.3271	89.4725	89.4614	89.5023	89.431	89.5262	89.5112	89.5081	89.3711	89.3707	89.4435	89.3645	89.388	89.3555	89.4883	89.4338	89.3689	89.4942	89.4217	89.4335	89.499	89.5028	89.4229	89.4007	89.4762	89.4043	89.3473	89.3592	89.522	89.4277	89.3884	89.4593	89.2462	89.4462	89.3324	89.4395	88.5806	87.2186	87.1812	87.2165	87.0056	87.2675	87.2226	87.2556	87.1963	87.1646	87.0919	87.2371	87.2728	87.2675	87.216	87.2826	87.1233	87.2003	87.2775	87.0469	87.0999	87.0174	87.2011	87.1929	87.1525	87.1102	87.1086	87.0903	87.1272	87.2289	86.9188	86.854	86.9872	86.9673	86.9193	86.9634	86.8411	86.8784	86.9336	86.8857	86.8846	86.8335	86.9094	86.925	86.8736	86.878	86.9434	86.8697	86.9531	86.8655	86.9205	86.8941	86.8631	86.9376	86.89	86.9408	86.8515	86.882	86.2857	86.352	86.2061	86.1873	84.1094	84.2085	83.9067	84.0349	82.98	82.9531	82.8096	81.7983	81.5749	81.2382	81.2517	81.1999
GCA_000658965.1_Pseudomonas_syringae_pv._actinidiae_ICMP_9617	86.964	86.9608	86.9161	87.0289	86.9771	87.0429	87.0508	86.9955	87.048	87.0558	87.0403	87.0358	87.0225	87.0055	87.0262	87.0815	87.0223	87.0672	86.8919	87.0216	86.9516	87.0963	87.0512	86.9834	87.0015	86.9998	87.0668	87.0249	87.0919	87.0598	87.1107	87.031	87.0027	86.9835	87.0719	87.0623	87.0449	87.0517	86.9861	87.0128	87.0288	87.1113	87	87.0393	86.9802	87.0765	87.0671	87.0309	87.0122	86.9881	86.9827	87.017	86.9854	87.0244	86.9728	86.9819	87.0655	86.9723	86.981	86.9851	87.0104	87.0393	86.9906	86.991	87.0744	86.9534	86.9981	86.992	86.9982	87.0115	87.0127	87.0271	86.9639	87.1315	86.9732	86.9388	86.9666	87.121	86.9546	86.9578	86.9373	86.9535	86.8811	87.0707	86.9911	87.0513	87.0769	87.0117	86.9874	86.9634	86.916	86.9792	86.9383	86.8387	86.8625	86.959	86.9201	86.9997	86.9736	87.0375	87.0224	86.9505	86.925	86.8766	87.0907	86.775	86.7585	86.9701	86.8831	86.8589	86.7982	86.8758	86.8063	86.8616	86.9109	86.8551	86.8237	86.8807	86.8565	86.8565	86.8386	86.9138	86.884	86.8068	86.7817	86.7754	86.902	86.8176	86.7765	86.7842	86.8223	86.7861	86.8753	86.7572	86.8424	86.8565	86.8711	86.8317	86.833	86.8757	86.7399	86.8989	86.8631	86.8095	86.8366	86.8229	86.8267	86.7534	86.8782	86.7967	86.7762	86.8336	86.7444	86.7963	86.7938	86.8494	86.8084	86.8524	86.7824	86.7869	86.8806	86.7519	86.8351	86.8839	86.7788	86.8492	86.7284	86.7674	86.8376	86.8183	86.7874	86.7553	86.8009	86.8047	86.7591	86.7799	86.7992	86.793	86.8071	86.8325	86.8324	86.8122	86.8181	86.7947	86.7985	86.7321	86.7994	86.7674	86.769	86.7881	86.7296	86.8562	86.7891	86.8367	86.7631	86.784	86.7677	86.8178	86.8002	86.8226	86.7995	86.7862	86.7525	86.7701	86.7388	86.7499	86.8198	86.8048	86.8034	86.8868	86.8832	86.8248	86.8725	86.9137	86.7595	86.83	86.9265	86.8094	86.8971	86.946	86.8523	86.835	86.9183	86.814	86.786	86.7556	86.9358	86.8397	86.8944	86.8911	86.8893	86.8534	86.7936	86.899	86.8837	86.9714	86.8194	86.8561	86.7954	86.8195	86.9264	86.8203	86.9317	86.8719	86.9059	86.8599	86.8221	86.8669	86.8256	86.8094	86.7544	86.8421	86.8353	86.782	86.8572	86.8685	86.8313	87.9334	87.8858	88.0112	87.8655	87.9036	87.9035	87.8457	87.9261	87.8921	87.9295	87.8447	87.9214	87.9107	87.9276	87.8869	87.8616	87.8807	87.9336	87.8396	87.8592	87.8252	87.8338	87.8907	87.7924	87.7615	87.8799	87.831	87.9256	87.877	87.8172	87.8701	87.8171	87.9323	87.8738	88.0002	87.9871	87.9604	87.8814	87.8116	87.9284	87.9162	87.952	87.8498	87.8993	87.9636	87.8695	87.8941	87.7514	87.9364	87.8621	87.8714	87.7848	87.836	87.8529	87.9405	87.7633	87.8494	87.8161	87.7884	87.9293	87.8855	87.9478	87.8277	87.7798	87.7523	87.7712	87.9564	87.7652	87.8281	87.715	87.9331	87.8753	87.8982	87.7664	87.806	87.8961	87.8182	87.9324	87.891	87.8674	87.8053	87.8603	87.6645	87.8284	87.8375	87.7784	87.8324	87.8028	87.8241	87.8177	87.7814	87.8562	87.8325	87.8667	87.8928	87.6782	87.8441	87.748	87.6852	86.7747	99.2086	95.2397	98.9868	95.0968	97.4437	97.5186	99.8657	95.0902	95.1815	99.0278	99.8502	97.5207	99.8731	97.3736	97.2151	99.1953	99.8165	99.8544	99.0001	99.1328	99.5939	99.7644	99.8464	99.8197	99.1869	99.2177	96.5128	99.9426	99.8733	87.0219	87.0616	87.1011	87.1221	87.1076	87.0613	86.9706	86.99	87.0203	87.0275	87.0567	87.0222	86.9952	87.0408	87.0539	87.0121	87.063	87.0012	87.0729	87.0172	87.0001	87.0366	87.0304	87.0465	87.0441	86.9835	87.0462	86.9735	87.2996	87.4105	87.6008	87.6476	84.0713	84.2077	83.936	84.0087	82.8307	82.7222	82.7783	81.4441	81.2689	81.3519	81.0916	81.1201
GCA_001535785.1_Pseudomonas_amygdali_pv._morsprunorum	89.5196	89.4267	89.4861	89.3835	89.4597	89.4644	89.3976	89.4764	89.4143	89.4417	89.4008	89.4066	89.4496	89.4278	89.4289	89.3735	89.4506	89.3982	89.4235	89.3807	89.4317	89.3869	89.4744	89.4042	89.3805	89.5768	89.422	89.4408	89.5374	89.4108	89.5133	89.3988	89.4243	89.4367	89.3921	89.4009	89.5092	89.4969	89.431	89.4653	89.403	89.5171	89.5255	89.4219	89.4852	89.3695	89.3785	89.4142	89.372	89.5531	89.5179	89.4252	89.4662	89.4643	89.528	89.4559	89.3811	89.4274	89.4582	89.5097	89.4544	89.5096	89.5393	89.5368	89.4952	89.5158	89.5071	89.5577	89.5168	89.5347	89.5762	89.5412	89.5011	89.5117	89.4628	89.491	89.4852	89.5228	89.4382	89.4783	89.5041	89.4436	89.519	89.5393	89.4607	89.4471	89.5148	89.4181	89.4372	89.4553	89.5026	89.3589	89.4975	89.3298	89.3468	89.5306	89.5012	89.5573	89.6419	89.5259	89.4617	89.573	89.4634	89.5169	89.5106	89.3404	89.3682	89.4072	89.3561	89.376	89.4094	89.346	89.3316	89.3421	89.3692	89.313	89.3282	89.4404	89.3645	89.3645	89.2666	89.3709	89.3901	89.2824	89.3529	89.3076	89.3094	89.3647	89.4149	89.3309	89.348	89.4995	89.5218	89.3462	89.3166	89.4013	89.3108	89.306	89.3374	89.3924	89.3294	89.519	89.3566	89.4403	89.3453	89.3064	89.3345	89.3038	89.3725	89.3265	89.3345	89.3276	89.2918	89.3049	89.3919	89.324	89.3197	89.3207	89.372	89.4641	89.3321	89.4223	89.3548	89.2869	89.3222	89.346	89.3219	89.2558	89.4878	89.4959	89.2727	89.5081	89.4813	89.4962	89.4875	89.5122	89.4903	89.4882	89.4632	89.4942	89.4999	89.5057	89.4716	89.4233	89.4726	89.4819	89.447	89.4365	89.4278	89.5071	89.4738	89.4821	89.5225	89.5076	89.4706	89.4485	89.5011	89.4495	89.4585	89.4602	89.4702	89.4768	89.4304	89.5008	89.4316	89.4329	89.5056	89.4626	89.4533	90.1054	90.0468	90.0722	90.0794	90.1132	90.0872	90.0981	90.1938	90.023	90.0195	90.1462	90.0411	90.1508	90.0994	89.9845	90.0867	90.0576	89.9954	90.0313	90.0515	90.0443	89.9233	90.0873	90.0013	90.1339	90.0379	90.0449	89.9982	90.1053	90.021	89.986	90.0862	90.0166	90.1609	90.0262	90.0519	90.0679	90.0159	90.1173	90.003	90.0834	90.108	90.0301	90.0628	89.9847	90.0265	90.0068	89.404	98.5524	98.6844	98.7272	96.4662	98.5248	98.5064	98.5067	96.4073	98.4261	98.8149	98.7602	98.4735	98.517	98.4301	98.8136	98.6965	98.5015	98.4565	98.5037	98.5207	98.3245	98.4	98.7399	98.6977	97.6972	98.5916	98.6256	98.7719	98.7446	96.4907	98.7165	98.538	99.8704	98.7568	99.7596	99.7484	99.9327	99.8644	98.3923	98.8874	98.7874	99.9037	98.7022	99.9637	99.9092	97.6527	99.8944	98.3396	99.9828	98.7025	99.8855	98.7934	99.6983	97.59	98.7842	98.3751	99.8012	98.746	97.6482	99.8827	98.7255	99.7828	99.6131	97.6552	97.6175	98.6657	99.7804	97.5924	98.6478	97.6261	100	97.6619	97.7238	97.6661	97.6849	97.5632	97.6431	97.7056	97.6984	97.5117	97.5719	97.5814	98.2389	99.7825	97.7271	97.5852	98.6661	98.6676	97.7278	97.6656	98.6187	97.6868	97.6503	97.7516	97.7347	97.5751	97.6259	97.5498	97.5156	89.4874	88.0723	87.9493	88.1673	87.9215	88.1024	88.099	88.0292	87.9563	87.8745	87.9328	88.0667	88.0762	88.1159	88.034	88.0602	88.0747	88.0085	88.0522	87.9024	88.0768	87.8603	88.0165	88.0254	87.9873	88.112	88.0155	87.9193	87.96	88.0556	86.5209	86.4431	86.4654	86.4495	86.5532	86.417	86.465	86.4711	86.492	86.4879	86.524	86.4296	86.4573	86.5074	86.4588	86.4628	86.5383	86.5266	86.4659	86.4572	86.5025	86.4733	86.4426	86.502	86.4598	86.4153	86.4509	86.4354	86.585	86.2405	86.0978	86.1221	83.9266	83.8866	83.6484	83.8779	82.7795	82.6497	82.7164	81.2439	81.2458	81.294	81.243	81.1249
GCA_036324425.1_Pseudomonas_syringae_pv._syringae	98.6685	98.6807	98.6522	98.6558	98.6948	98.7152	98.7551	98.6834	98.7585	98.7076	98.6689	98.7539	98.9049	98.6522	98.7787	98.7611	98.7357	98.7482	98.7255	98.7138	98.9046	98.7229	98.9088	98.7066	98.7082	98.6532	98.7145	98.687	98.6473	98.7148	99.9975	98.7014	98.6991	98.6045	98.6994	98.7075	98.6894	98.7122	98.6836	98.7013	98.7245	100	98.7026	98.7397	98.6669	98.7202	98.6992	98.7107	98.6948	98.6596	98.637	98.7548	98.8348	98.6335	98.8086	98.633	98.7794	98.759	98.6987	98.7122	98.8251	98.6889	98.7048	98.7041	98.7825	98.6949	98.6907	98.7932	98.8872	98.7702	98.7119	98.8739	98.7998	98.7381	98.791	98.8245	98.7587	98.6916	98.6365	98.6678	98.6873	98.8305	98.7286	98.7513	98.7368	98.7918	98.7475	98.7937	98.784	98.5808	98.743	98.5083	98.4709	98.4187	98.3116	95.3101	95.3659	95.3396	95.2393	95.2716	95.2979	95.2787	95.3124	95.4011	95.2812	95.1011	94.9661	95.0845	95.0323	94.941	94.9652	95.0217	95.0788	95.033	94.9633	95.0523	94.9817	94.9069	95.0262	95.0262	95.0448	95.0841	95.1108	94.9878	95.0156	95.0081	94.971	94.9997	95.0261	94.9632	94.9372	95.0645	95.0184	95.0244	95.0348	94.9623	95.0508	94.9669	95.0087	95.102	94.9898	95.0548	94.9479	95.0212	94.9851	94.9785	95.0025	94.9277	94.9525	94.9166	94.9994	94.9148	94.9666	94.9952	95.0093	94.9297	94.9097	94.9281	95.0296	94.9784	94.9906	94.974	94.9323	94.9015	94.9666	94.9601	94.8738	94.8413	94.8082	94.8132	94.94	94.8413	94.8495	94.8191	94.8696	94.8198	94.8814	94.843	94.8116	94.8428	94.8466	94.8475	94.8264	94.8467	94.7954	94.8434	94.8475	94.8146	94.8159	94.8028	94.8067	94.8826	94.845	94.8592	94.8382	94.843	94.834	94.8199	94.8135	94.8462	94.8493	94.8192	94.8491	94.8234	94.8513	94.8662	94.8529	94.8269	94.8218	94.5069	94.4566	94.397	94.4578	94.4054	94.4254	94.4736	94.404	94.3429	94.4375	94.4066	94.4537	94.4071	94.4038	94.446	94.4416	94.4265	94.412	94.4033	94.3831	94.3893	94.3789	94.3996	94.3953	94.4568	94.3673	94.4311	94.3894	94.4553	94.3835	94.3975	94.367	94.3721	94.2974	94.4311	94.3878	94.3926	94.3911	94.348	94.3668	94.3857	94.3518	94.3867	94.4052	94.4014	94.4067	94.3919	94.092	89.6922	89.6867	89.6555	89.5343	89.6149	89.5846	89.5325	89.4742	89.4993	89.5963	89.5624	89.5574	89.5533	89.5753	89.5009	89.5592	89.504	89.5386	89.5055	89.5825	89.4406	89.5371	89.6011	89.4232	89.3766	89.4365	89.5589	89.6041	89.4641	89.5149	89.4287	89.5789	89.4401	89.6012	89.5022	89.5181	89.4055	89.4521	89.4246	89.5394	89.4985	89.4797	89.5847	89.4045	89.4741	89.5233	89.4222	89.3947	89.4757	89.4937	89.4788	89.4532	89.415	89.4022	89.4423	89.3963	89.4665	89.4986	89.4213	89.4582	89.5021	89.472	89.3852	89.3728	89.4173	89.4565	89.478	89.3685	89.4639	89.4559	89.4634	89.3709	89.3981	89.4997	89.4599	89.3512	89.3489	89.4133	89.371	89.3152	89.508	89.3746	89.4235	89.4628	89.4575	89.3385	89.4203	89.4346	89.4046	89.3263	89.2521	89.4528	89.3239	89.3549	89.4189	89.2613	89.3866	89.3097	89.376	88.5803	87.2393	87.2499	87.2053	87.1211	87.2881	87.2655	87.2608	87.2599	87.2528	87.0758	87.2474	87.3021	87.3048	87.1862	87.1278	87.1149	87.1888	87.1784	87.0599	87.0654	86.9819	87.1503	87.1877	87.1669	87.1477	87.174	87.0388	87.0836	87.1101	86.9414	86.8578	86.919	86.9342	86.8784	86.9356	86.8286	86.8405	86.9931	86.8488	86.8722	86.8833	86.8685	86.9157	86.8882	86.8457	86.8835	86.8687	86.8896	86.8878	86.8373	86.894	86.8672	86.8792	86.8851	86.8606	86.9208	86.8963	86.3353	86.385	86.1751	86.2181	84.1095	84.1177	83.903	84.0402	82.8765	82.9102	82.839	81.7927	81.5307	81.3971	81.2263	81.1582
GCA_016307305.1_Pseudomonas_syringae	94.8257	94.8158	94.8282	94.8379	94.8768	94.948	94.9132	94.8626	94.9135	94.906	94.9184	94.8846	94.8632	94.8467	94.8577	94.8961	94.8682	94.8842	94.9186	94.8584	94.8544	94.9064	94.8616	94.8131	94.8373	94.811	94.854	94.8297	94.8687	94.8257	94.8684	94.8257	94.8446	94.7906	94.8836	94.8232	94.919	94.8756	94.8499	94.8837	94.8767	94.8692	94.8601	94.8619	94.8789	94.8861	94.8212	94.8223	94.8695	94.8843	94.7915	94.8311	94.8087	94.8214	94.9484	94.8692	94.9239	94.8445	94.9157	94.9192	94.8222	94.8974	94.8945	94.9117	94.8829	94.914	94.8862	94.9663	94.8619	94.9909	94.8979	94.8394	94.9361	94.897	94.8378	94.8983	94.896	94.8833	94.8891	94.8884	94.8263	94.9183	94.9209	94.9292	94.8348	94.8885	94.9061	94.8731	94.8691	94.8595	94.8257	94.8634	94.8319	94.7718	94.755	96.026	95.9695	96.0551	95.6922	95.9728	95.9725	95.9997	95.963	95.9661	95.9099	97.2776	97.2516	97.475	97.5734	97.2869	97.5095	97.5616	97.1975	97.334	97.2167	97.3647	97.5238	97.2601	97.5333	97.5333	97.3623	97.5107	97.4499	97.1479	97.3585	97.3435	97.4129	97.2869	97.0986	97.3613	97.1991	97.1692	97.1664	97.3366	97.3531	97.296	97.3338	97.2789	97.6065	97.4588	97.5758	97.161	97.3986	97.5804	97.4303	97.2928	97.3794	97.4564	97.222	97.3296	97.6158	97.3357	97.4912	97.4011	97.0687	97.3747	97.3052	97.5746	97.5595	97.1197	97.1702	97.667	97.3495	97.331	97.5729	97.3	97.3021	97.3538	99.1322	99.1349	97.3108	99.0572	99.061	99.0359	99.049	99.1124	99.078	99.0997	99.0621	99.0516	99.0717	99.0573	99.1477	99.9231	99.1158	97.9471	99.0656	99.0366	99.0614	99.0634	97.9602	99.8547	99.9857	100	99.0543	99.0923	99.1425	99.077	99.0574	99.0742	99.0428	99.0359	99.9852	99.0484	99.9834	99.0833	99.9846	99.0497	99.0283	95.7884	95.8115	95.7903	95.6875	95.7904	95.7134	95.7771	95.6596	95.7403	95.7748	95.796	95.734	95.7752	95.7435	95.7471	95.7016	95.7006	95.9848	95.9768	95.9139	95.9162	96.0086	95.7734	95.7813	95.788	96.0299	95.6787	95.9585	95.7704	96.0264	96.0272	95.7641	95.9493	95.7713	95.7515	95.7494	95.7491	95.9785	95.7743	95.9475	95.5861	95.5758	95.6101	95.63	95.6022	95.6659	95.6239	94.149	89.7123	89.7328	89.7526	89.6519	89.6601	89.6771	89.6675	89.623	89.7072	89.5914	89.6171	89.6622	89.6677	89.7179	89.6275	89.5095	89.689	89.6654	89.626	89.6645	89.6166	89.7061	89.6156	89.5273	89.5232	89.6429	89.6333	89.7027	89.5976	89.6316	89.5783	89.552	89.4821	89.6116	89.5563	89.5373	89.5583	89.5027	89.6337	89.5408	89.5225	89.5771	89.5705	89.4692	89.5503	89.5481	89.4813	89.491	89.5779	89.5856	89.4626	89.6214	89.4311	89.5079	89.5543	89.605	89.5685	89.5209	89.5598	89.5192	89.5569	89.5582	89.4976	89.5926	89.5439	89.5715	89.4667	89.6165	89.5322	89.5771	89.5326	89.5312	89.5124	89.4367	89.5182	89.3991	89.4936	89.4226	89.3909	89.4234	89.474	89.564	89.4412	89.4441	89.6001	89.391	89.5165	89.5126	89.4683	89.3641	89.3901	89.6081	89.5775	89.5367	89.5389	89.4552	89.6221	89.4061	89.382	88.4917	87.1105	86.9674	86.9939	86.8473	86.9741	86.9716	86.996	86.9668	86.9878	86.8684	86.9906	87.0774	86.9966	86.9599	86.9793	87.0477	86.9731	86.9591	86.8958	87.0149	86.8769	86.9734	86.9797	86.9884	86.9846	86.9908	86.815	86.8717	86.9662	86.7133	86.7107	86.7817	86.7501	86.6759	86.705	86.5691	86.6277	86.7378	86.629	86.6409	86.6725	86.6834	86.7165	86.6776	86.7159	86.6887	86.6923	86.6723	86.6568	86.6767	86.7066	86.6823	86.6778	86.7077	86.6825	86.703	86.6416	86.1729	86.1584	86.0305	86.046	84.0193	84.0986	83.9228	83.9865	83.0071	82.8253	82.8686	81.5675	81.5541	81.2904	81.2664	81.2347
GCA_021606105.1_Pseudomonas_syringae	98.6922	98.7009	98.7198	98.6764	98.7063	98.7139	98.688	99.9834	98.7143	98.6448	98.6555	98.6902	98.7042	98.6039	98.6642	98.7185	98.6356	98.6681	98.6618	98.6473	98.6762	98.6439	98.6943	98.6358	98.6578	99.9237	98.6847	98.6481	98.9933	98.6177	98.7403	98.6552	98.638	98.6095	98.6126	98.6303	99.001	98.9899	98.6939	98.9931	98.6564	98.7258	99.9719	98.6518	98.9913	98.6887	98.6085	98.6581	98.6178	100	99.9108	98.6341	98.6752	99.9527	98.6639	98.9909	98.683	98.657	98.6837	98.9609	98.6838	98.9599	98.952	98.9758	98.6786	98.9595	98.9665	98.6831	98.6521	98.7033	99.0288	98.7245	98.6607	98.6783	98.6465	98.6457	98.5917	98.6472	98.5555	98.6895	98.6465	98.7282	98.6336	98.6219	98.6573	98.6239	98.65	98.6092	98.5809	98.5741	98.5774	98.4908	98.4545	98.4236	98.3734	95.3069	95.3028	95.3523	95.2051	95.1562	95.2786	95.2358	95.2924	95.3241	95.2509	95.1629	95.0206	95.1583	95.1316	95.0295	95.0539	95.0507	95.0989	95.0262	95.0091	95.0827	95.0193	95.0367	95.0608	95.0608	95.1345	95.1293	95.0902	94.9984	95.0885	95.072	95.0408	95.0133	95.0714	95.0025	95.0053	95.0816	95.0756	95.1009	95.0662	94.9732	95.1087	94.974	95.0915	95.0529	95.125	95.0934	95.0141	95.1	95.0361	95.0432	95.0548	95.045	95.0091	95.0519	95.0908	95.0098	95.0331	95.0717	95.0463	95.0047	94.9228	94.9887	95.1013	95.0807	94.9969	95.0688	95.0163	94.9999	95.0351	94.9095	94.932	94.9388	94.8677	94.8414	94.9429	94.8988	94.9061	94.8489	94.8689	94.8655	94.8845	94.8312	94.8926	94.8701	94.8416	94.8749	94.8443	94.8894	94.8336	94.8394	94.8804	94.8648	94.8888	94.9098	94.8196	94.8656	94.8972	94.8769	94.8897	94.8867	94.871	94.8989	94.9121	94.8534	94.8865	94.8805	94.8614	94.8707	94.885	94.8764	94.8923	94.8772	94.8511	94.4416	94.4133	94.4313	94.4117	94.3514	94.3995	94.3809	94.3745	94.4012	94.4414	94.4016	94.4164	94.3739	94.3458	94.38	94.401	94.3833	94.4179	94.4038	94.3793	94.3733	94.4051	94.3519	94.3392	94.3643	94.3849	94.3602	94.3757	94.3562	94.4014	94.3743	94.3374	94.364	94.3229	94.3956	94.3435	94.3639	94.3499	94.345	94.3931	94.3315	94.3743	94.3599	94.2946	94.3815	94.3759	94.3855	94.1053	89.5915	89.5399	89.6354	89.6277	89.5996	89.4488	89.4501	89.5398	89.5017	89.5311	89.5575	89.5749	89.4745	89.4574	89.553	89.472	89.4846	89.4948	89.4394	89.5992	89.5595	89.5223	89.5707	89.4409	89.4631	89.5257	89.4888	89.5466	89.5185	89.5114	89.4473	89.5881	89.4817	89.4908	89.4633	89.5098	89.512	89.4582	89.4079	89.4887	89.4674	89.484	89.4959	89.462	89.453	89.4674	89.5021	89.4096	89.4428	89.4306	89.4526	89.4604	89.368	89.3761	89.5236	89.3407	89.4424	89.4808	89.4327	89.4473	89.5371	89.4822	89.3816	89.3764	89.4359	89.4333	89.4618	89.3881	89.4445	89.3723	89.4274	89.3873	89.3922	89.4186	89.3278	89.3481	89.3253	89.4365	89.3146	89.3066	89.3946	89.3237	89.3418	89.4081	89.4843	89.3341	89.4785	89.4293	89.3911	89.3928	89.3855	89.4798	89.3748	89.3236	89.472	89.3077	89.4206	89.2725	89.2825	88.5762	87.1417	87.2375	87.1865	87.1162	87.2685	87.2511	87.1636	87.2024	87.1924	87.0632	87.1907	87.2385	87.1969	87.1227	87.2586	87.0892	87.1465	87.1759	87.0449	87.089	86.9795	87.1686	87.1716	87.1649	87.0728	87.0731	87.1464	87.0787	87.137	86.9245	86.9013	87.0109	86.9833	86.98	86.9881	86.8091	86.9142	86.9603	86.8632	86.886	86.8965	86.9002	86.9541	86.9309	86.8582	86.9066	86.852	86.9215	86.9106	86.8408	86.9221	86.949	86.9874	86.9507	86.8658	86.9296	86.8711	86.2894	86.3054	86.2502	86.2681	84.186	84.0954	84.0082	84.1064	82.9703	82.8892	82.8763	81.7099	81.6853	81.3298	81.2215	81.2356
GCA_002939245.1_Pseudomonas_amygdali_pv._morsprunorum	89.414	89.3522	89.3786	89.3605	89.4586	89.4044	89.3837	89.4613	89.404	89.4112	89.4269	89.4242	89.4814	89.3904	89.3857	89.3463	89.3683	89.349	89.4158	89.387	89.4196	89.3893	89.4808	89.3911	89.3975	89.471	89.3963	89.374	89.5265	89.3743	89.45	89.3745	89.4014	89.2784	89.3766	89.3792	89.4521	89.48	89.2835	89.4943	89.3939	89.4696	89.504	89.3972	89.5176	89.3573	89.3661	89.3746	89.4019	89.507	89.4337	89.3928	89.5226	89.4434	89.5133	89.433	89.3439	89.3505	89.45	89.4463	89.4939	89.439	89.4388	89.4537	89.4682	89.4655	89.4398	89.3957	89.4672	89.3864	89.4579	89.4117	89.3842	89.462	89.4052	89.4511	89.4046	89.4117	89.3421	89.442	89.3876	89.4433	89.4996	89.4488	89.3927	89.3903	89.5038	89.4022	89.3804	89.4284	89.4743	89.3731	89.4144	89.33	89.3939	89.4455	89.3898	89.4663	89.4117	89.433	89.3389	89.4538	89.306	89.4293	89.4021	89.3007	89.3273	89.323	89.3245	89.3164	89.2599	89.1975	89.2924	89.2729	89.3013	89.2006	89.2792	89.2688	89.2615	89.2615	89.2501	89.2853	89.303	89.1854	89.2752	89.2608	89.3086	89.2053	89.3655	89.2988	89.2626	89.3825	89.4343	89.3208	89.2458	89.3208	89.2945	89.2509	89.3452	89.2541	89.326	89.4247	89.2944	89.3568	89.3916	89.237	89.2078	89.3166	89.2859	89.2874	89.3184	89.4041	89.2798	89.2887	89.3917	89.2804	89.2069	89.2558	89.3199	89.3276	89.3445	89.3908	89.3539	89.3491	89.3582	89.2128	89.2146	89.2214	89.4618	89.4166	89.2011	89.4797	89.4981	89.4454	89.4179	89.4581	89.4393	89.4056	89.4663	89.4495	89.4601	89.4115	89.4265	89.4103	89.3647	89.3822	89.44	89.4667	89.4854	89.4964	89.3938	89.4662	89.4967	89.4481	89.4922	89.473	89.4245	89.5128	89.4749	89.4614	89.4233	89.4647	89.4427	89.4111	89.42	89.4212	89.445	89.4647	89.4518	89.9341	89.9726	89.8523	89.7977	89.9072	89.9031	89.8677	90.0312	89.8361	89.9321	90.0617	89.901	90.0124	89.9224	89.8593	89.927	89.8315	89.8978	89.9566	89.9386	89.9194	89.9409	89.9987	89.9034	89.9977	89.8824	89.9262	90.0046	89.9125	89.9021	89.9517	89.9997	89.9718	89.9923	89.8744	89.8344	89.9926	89.9135	90.0168	89.9358	89.8792	89.8814	89.907	89.9538	89.829	89.8678	89.8781	89.3367	98.5355	98.7357	98.7726	96.4682	98.4942	98.4689	98.5013	96.4549	98.541	98.7378	98.871	98.4709	98.4408	98.4248	98.9097	98.8073	98.5294	98.4752	98.4909	98.4729	98.4019	98.3867	98.9058	98.7782	97.6914	98.656	98.8674	98.9134	98.8538	96.4493	98.6569	98.5064	98.7067	98.7281	98.7798	98.7586	98.7256	98.7506	98.3839	98.7902	98.7547	98.7503	98.8188	98.6952	98.7255	97.7729	98.7172	98.3224	98.7639	98.7042	98.7755	98.7497	98.7377	97.6123	98.799	98.411	98.7211	98.8057	97.7292	98.7287	100	98.7703	98.678	97.6497	97.6752	98.7542	98.7907	97.6677	98.6521	97.6819	98.7951	97.6861	97.7567	97.7616	97.6505	97.7104	97.675	97.7173	97.7106	97.5197	97.6547	97.6228	98.2634	98.7739	97.7272	97.6021	98.7292	98.6993	97.7262	97.6502	98.6866	97.6656	97.6774	97.6671	97.7365	97.5748	97.6548	97.61	97.5469	89.4458	88.0044	87.9059	88.0835	87.8063	88.1403	88.0888	88.012	87.8351	87.8277	87.8965	88.0138	88.1602	88.0403	88.0778	87.9929	87.9711	88.0075	88.0111	87.9314	87.9218	87.8826	87.9944	87.9666	87.9792	88.0137	87.9957	87.9009	87.9064	87.9641	86.4971	86.3722	86.3905	86.4071	86.434	86.4263	86.326	86.4138	86.3705	86.385	86.3876	86.376	86.3744	86.4228	86.4161	86.3749	86.3725	86.4056	86.4286	86.4431	86.4013	86.4236	86.4505	86.4406	86.3914	86.3855	86.4567	86.4292	86.4688	86.1949	86.042	86.0454	83.8523	83.8477	83.6507	83.769	82.8534	82.5679	82.6063	81.2312	81.3181	81.071	81.1307	81.1094
GCF_000444135.1_P._avellanae.1_CLC6_0_3_genomic.fna	87.2446	87.193	87.1596	87.1798	87.1504	87.1725	87.1493	87.2006	87.1017	87.1684	87.0833	87.1162	87.2302	87.1082	87.1624	87.1465	87.1285	87.1197	87.1122	87.1545	87.2047	87.1122	87.2095	87.138	87.1432	87.167	87.1571	87.1517	87.1773	87.1525	87.1495	87.2151	87.1548	87.1172	87.1517	87.1619	87.2138	87.1762	87.0752	87.1848	87.1271	87.1701	87.2095	87.1343	87.2388	87.1259	87.1751	87.1509	87.1504	87.2068	87.1724	87.0897	87.1725	87.192	87.1672	87.161	87.1336	87.13	87.1732	87.1339	87.1704	87.1878	87.1615	87.1693	87.2088	87.1622	87.1659	87.172	87.2411	87.125	87.207	87.2265	87.164	87.2072	87.1598	87.1332	87.2168	87.2867	87.0648	87.2595	87.1843	87.1835	87.216	87.2568	87.1634	87.1875	87.2768	87.2306	87.2448	87.1361	87.2254	87.1363	87.1138	87.0939	87.0823	87.0646	87.0496	87.2132	87.2011	87.1576	87.0587	87.1238	87.0797	87.0303	87.0851	86.9926	87.0147	87.1289	86.911	87.0567	86.9429	87.0369	87.0473	87.0099	86.9766	86.9544	86.965	87.0172	86.9652	86.9652	87.1056	87.0866	87.0027	87.0589	86.9429	86.9812	87.076	87.0189	87.143	86.9684	86.9538	87.1261	87.1318	86.9588	86.9542	87.0085	87.0409	86.9941	86.9339	87.0141	86.9705	87.1386	87.0816	86.9467	87.0391	87.0133	86.9124	87.0546	86.9716	86.9902	87.1461	87.0342	86.9194	87.0092	87.1249	86.9431	86.9283	86.9622	86.9146	87.2127	86.9732	87.2159	87.0437	87.01	87.1284	86.957	86.9897	87.0689	86.9155	86.9346	86.9234	86.9712	86.9783	86.9546	86.9681	86.935	86.9459	86.8887	86.9645	86.9658	86.9572	86.9696	86.9772	86.9853	86.9045	86.9221	86.9547	86.9182	86.9592	86.9354	86.8783	87.0383	87.0665	87.0594	86.9422	86.9423	86.914	86.9845	86.9439	86.9581	86.9388	86.9673	87.0492	86.9524	87.0177	86.9591	87.0739	86.9102	86.9226	86.9863	86.9803	86.9939	87.1362	87.03	87.0125	86.992	86.9967	87.0351	86.9963	87.0361	87.0095	86.9973	86.9987	86.9672	86.9916	87.022	87.0531	87.0011	87.0412	87.0473	87.0469	87.0024	87.0487	86.9874	87.0664	87.1721	86.9985	87.0235	87.0278	87.0183	86.9657	86.9938	86.9381	87.0326	87.0586	86.9577	87.133	86.9616	86.9757	86.9438	86.9742	87.0457	86.9811	86.947	87.0182	86.9991	87.1056	88.0318	87.971	88.0855	87.9296	88.0893	88.0796	88.06	87.9775	88.0843	87.9995	88.0611	88.0556	88.0897	88.1243	88.0849	88.0224	88.0674	88.09	88.0717	88.0149	87.9799	88.0869	88.0496	88.0427	87.8206	87.9205	88.0026	88.0861	87.9634	87.9427	88.0482	87.9637	88.0442	87.9458	88.0948	88.0843	88.0269	88.0401	88.0442	88.0764	87.9397	88.0056	87.9958	88.0669	88.0303	87.7946	88.0374	87.9103	88.1166	87.971	87.9721	87.9429	88.071	87.956	88.0338	88.0498	88.0754	87.9645	87.8314	88.0693	88.069	88.0473	88.0786	87.838	87.803	87.8859	88.0314	87.8746	87.897	87.8418	88.0905	87.8451	87.8684	88.0512	87.8143	87.9121	87.8631	87.9561	88.0091	87.8782	87.9352	88.137	87.8888	87.9739	87.9807	87.8703	87.8445	87.9846	87.9592	87.9182	87.8733	88.0333	88.0541	88.0118	88.0425	87.7957	88.0461	87.9112	87.8024	87.0225	97.3426	95.666	97.37	95.5837	97.4813	97.5397	97.478	95.5494	95.5529	97.2602	97.4812	97.5438	97.4839	97.4903	100	97.456	97.4477	97.465	97.314	97.3924	97.3552	97.4599	97.4039	97.482	97.4299	97.4322	96.813	97.3318	97.4482	87.1514	87.1601	87.1886	87.2243	87.1354	87.1873	87.1091	87.1869	87.1277	87.1954	87.1553	87.1906	87.1473	87.1824	87.1597	87.1951	87.1158	87.1422	87.2104	87.1309	87.1517	87.133	87.2142	87.1885	87.1234	87.1164	87.1937	87.1591	87.6627	87.5491	87.6791	87.7126	84.2701	84.239	84.1154	84.2293	83.0467	83.0241	83.046	81.723	81.5806	81.6173	81.4712	81.2529
GCA_003700545.1_Pseudomonas_syringae_pv._aceris	94.2987	94.3064	94.3151	94.3448	94.3612	94.3871	94.4015	94.3925	94.3818	94.351	94.3593	94.3954	94.386	94.3833	94.3699	94.3659	94.3782	94.3747	94.3469	94.336	94.4011	94.347	94.3807	94.3507	94.3423	94.4867	94.3555	94.3482	94.4052	94.3598	94.4818	94.3418	94.3651	94.3179	94.3759	94.3512	94.4046	94.4144	94.3459	94.4122	94.3784	94.455	94.4374	94.4094	94.4363	94.3848	94.3457	94.3463	94.3434	94.4222	94.3777	94.3761	94.4388	94.425	94.5016	94.3639	94.3135	94.2782	94.4756	94.4424	94.3898	94.4178	94.3815	94.4219	94.4824	94.4184	94.4208	94.4575	94.4527	94.4768	94.4583	94.4166	94.4515	94.4611	94.4496	94.4212	94.5003	94.4063	94.2559	94.4067	94.3379	94.4873	94.4467	94.4819	94.4575	94.4684	94.5006	94.4532	94.471	94.3364	94.4621	94.3081	94.356	94.249	94.2442	94.9267	95.0826	95.0561	94.6307	94.8675	94.8802	94.9445	94.8094	95.0191	94.8929	94.5577	94.4312	94.6052	94.474	94.5015	94.4827	94.5794	94.5803	94.4199	94.5372	94.4845	94.4724	94.5667	94.3758	94.3758	94.4798	94.606	94.5826	94.3836	94.4657	94.513	94.5065	94.3787	94.4569	94.4417	94.5299	94.442	94.4379	94.4612	94.4644	94.3931	94.5318	94.4467	94.5624	94.5633	94.5349	94.4384	94.5183	94.5008	94.4122	94.41	94.4684	94.5476	94.5545	94.4773	94.4256	94.5517	94.5325	94.4865	94.3902	94.5021	94.4545	94.4979	94.5166	94.431	94.5521	94.5396	94.5013	94.5058	94.4429	94.5028	94.4914	94.3848	95.6392	95.6799	94.5417	95.5966	95.5811	95.5694	95.6013	95.63	95.5945	95.6012	95.618	95.6067	95.5977	95.6036	95.6344	95.6848	95.6383	95.9091	95.5982	95.5548	95.6071	95.6131	95.819	95.6402	95.7248	95.6831	95.6047	95.6218	95.6547	95.6241	95.6285	95.6083	95.5944	95.622	95.7011	95.6116	95.6917	95.5803	95.7341	95.6083	95.578	98.8848	99.0806	98.9096	98.9067	99.1183	99.0385	99.1044	98.9244	98.9326	98.9384	99.0697	98.8612	99.0495	99.1174	98.9403	99.041	99.0263	98.6966	98.7978	98.7585	98.7673	98.7265	99.0591	99.0457	99.0439	98.7184	98.4685	98.7909	99.0247	98.7067	98.7373	99.0595	98.79	99.0185	99.1683	98.9014	99.0832	98.7412	99.0362	98.7836	99.0784	99.0915	99.0715	99.0849	99.0736	100	99.0828	93.7908	90.1128	90.2111	90.1651	90.0674	90.061	89.9741	89.9643	90.0437	90.0759	90.0366	90.068	90.0028	89.9732	89.9939	90.0524	89.9639	90.0045	90.0304	90.0191	90.0395	89.9466	89.9708	90.0818	89.9328	89.738	89.9862	90.0558	90.1399	90.0546	89.9531	90.0069	89.9678	90.0394	89.9675	90.0236	90.0082	90.0315	90.0458	89.9407	90.0949	89.8795	90.0775	90.0657	90.0432	90.0873	89.9537	90.0107	89.8967	90.0941	89.8809	90.0873	90.0301	89.9926	89.941	90.0623	89.9386	89.9771	89.9382	89.7942	90.0233	90.0133	90.0042	89.902	89.7496	89.8805	89.8665	89.9769	89.8526	89.8848	89.9364	90.0776	89.8995	89.8695	89.8004	89.8283	89.8297	89.8857	89.9338	89.8746	89.7632	89.8907	89.7099	89.8103	90.0688	89.8324	89.8778	89.9953	89.9057	89.915	89.7856	90.0122	89.8045	89.7881	89.8121	89.8471	89.6889	89.7503	89.8697	89.9454	88.4091	87.0363	87.0179	87.0652	86.9623	86.9719	86.9781	87.0745	87.0968	87.0056	87.1529	87.0621	86.9974	87.0737	86.9195	87.0014	87.0748	87.0091	86.9818	87.1233	87.072	86.8532	86.948	87.0161	87.0471	87.0516	87.0619	86.9238	86.9362	86.9877	86.6217	86.6141	86.5802	86.6021	86.5582	86.535	86.531	86.5686	86.5964	86.5265	86.5429	86.5688	86.5658	86.6394	86.5004	86.5289	86.5425	86.5014	86.5412	86.5315	86.5538	86.551	86.5706	86.5281	86.5274	86.5515	86.5459	86.5351	86.1112	86.0825	85.9917	85.9974	84.0875	84.0469	83.945	84.1194	83.0023	82.9786	82.89	81.6176	81.4048	81.4116	81.3881	81.2057
GCA_021609155.1_Pseudomonas_syringae	86.8534	86.8916	86.8856	86.9145	86.9394	86.9417	86.8691	86.9088	86.8824	86.8976	86.8851	86.8705	86.8883	86.7638	86.9722	86.8784	86.9251	86.8278	86.8551	86.869	86.8386	86.8676	86.8813	86.8736	86.8651	86.9119	86.8748	86.9086	86.8923	86.8592	86.8393	86.8605	86.8633	86.8523	86.9088	86.8501	86.8658	86.9148	86.8723	86.8472	86.8582	86.8386	86.8559	86.9502	86.8993	86.8621	86.8407	86.8933	86.8831	86.9062	86.8409	86.8761	86.8148	86.9077	87.001	86.8771	86.9406	86.9871	86.8883	86.9156	86.8298	86.9193	86.94	86.9043	86.9644	86.9163	86.8852	86.885	86.937	86.9228	86.9565	86.8729	86.8891	86.8337	86.9333	86.9235	87.002	86.9063	86.8884	86.9191	86.9335	86.8887	86.9727	86.8909	86.9003	86.9008	86.8716	86.8875	86.8812	86.8767	86.9303	86.8247	86.9238	86.79	86.7772	86.8537	86.8792	86.9261	86.9182	86.9249	86.8435	86.9087	86.9344	86.8579	86.8964	86.7616	86.6949	86.8603	86.7545	86.8083	86.7464	86.703	86.9046	86.7246	86.7293	86.7242	86.7356	86.8151	86.6721	86.6721	86.7712	86.7512	86.7465	86.809	86.6903	86.6977	86.8069	86.9209	86.765	86.6466	86.6627	86.7288	86.7352	86.6934	86.6725	86.7417	86.7852	86.6996	86.6817	86.7415	86.6982	86.7302	86.6845	86.6974	86.7726	86.7647	86.7134	86.7533	86.725	86.7536	86.7682	86.771	86.7634	86.7094	86.7582	86.8764	86.8125	86.7322	86.686	86.7871	86.7376	86.7499	86.7775	86.7604	86.7662	86.7104	86.787	86.6663	86.7581	86.7076	86.7456	86.7532	86.7	86.7262	86.6861	86.7363	86.6941	86.6497	86.7313	86.7328	86.758	86.732	86.7335	86.6305	86.6984	86.7324	86.6713	86.677	86.6828	86.7769	86.7527	86.6577	86.7161	86.6697	86.6787	86.7386	86.6995	86.7489	86.7244	86.7254	86.633	86.6827	86.6697	86.6506	86.6385	86.6635	86.6573	86.6664	86.6843	86.9053	86.6481	86.6858	86.6318	86.6228	86.7092	86.6752	86.7197	86.6948	86.6242	86.9388	86.8651	86.7644	86.6483	86.69	86.7459	86.6956	86.8218	86.7136	86.7839	86.7447	86.7912	86.8054	86.7097	86.6618	86.7315	86.7231	86.737	86.6767	86.6862	86.7398	86.6879	86.6988	86.6071	86.7103	86.73	86.7817	86.7348	86.7015	86.7573	86.6843	86.641	86.605	86.679	86.5657	86.6228	86.6163	87.0044	86.6189	86.606	86.6006	86.665	86.6206	86.5816	86.5336	86.5418	86.5133	86.5619	86.527	86.5219	86.5127	86.5583	86.5123	86.5661	86.5312	86.5808	86.5553	86.568	86.5195	86.5461	86.5229	86.3508	86.5688	86.455	86.5308	86.5824	86.5876	86.5313	86.4944	86.5555	86.4503	86.4633	86.6032	86.6085	86.4365	86.4652	86.4852	86.5639	86.5294	86.4292	86.4622	86.3878	86.508	86.5137	86.4896	86.429	86.4901	86.5227	86.4219	86.5107	86.4369	86.5417	86.5264	86.4614	86.4993	86.5503	86.5857	86.3919	86.4633	86.5324	86.4252	86.4717	86.4315	86.417	86.5109	86.4317	86.4363	86.4552	86.5084	86.405	86.4623	86.443	86.5105	86.4091	86.3805	86.5616	86.5317	86.458	86.4729	86.4554	86.3632	86.3735	86.541	86.4019	86.3323	86.3801	86.5598	86.4814	86.3606	86.5402	86.5658	86.5267	86.461	86.421	86.5061	86.4983	86.3707	86.0269	87.1314	87.1746	87.2106	87.0914	87.1896	87.1817	87.1886	87.2051	87.1591	86.9563	87.187	87.27	87.1606	87.0868	87.1372	87.1719	87.1954	87.1058	87.0276	87.2039	86.9605	87.183	87.1424	87.2099	87.1654	87.1464	87.1214	87.0742	87.1194	99.9473	99.9579	99.9617	99.9503	99.9042	99.9863	98.8555	99.9563	99.9505	99.9929	99.982	100	99.9959	99.9669	99.9857	99.9661	99.9376	99.9744	99.9404	99.966	99.9911	99.9602	99.9945	99.9215	99.9881	99.9965	99.9859	99.9849	89.564	89.6577	89.4316	89.4389	84.1092	84.2402	84.0471	84.1017	83.0142	82.8459	82.7459	81.3999	81.4142	81.3371	81.1508	81.1782
GCA_001400395.1_Pseudomonas_amygdali_pv._hibisci	89.2282	89.229	89.2056	89.3196	89.4112	89.3166	89.3153	89.3013	89.3216	89.3638	89.2821	89.3354	89.31	89.2985	89.3124	89.3471	89.3231	89.2889	89.2561	89.3013	89.3077	89.3228	89.3345	89.2956	89.2949	89.3455	89.326	89.3184	89.344	89.3334	89.374	89.3186	89.3365	89.185	89.2814	89.3262	89.2751	89.2622	89.3253	89.2557	89.3137	89.3709	89.3193	89.3537	89.3234	89.3165	89.2981	89.308	89.2728	89.3035	89.3234	89.3371	89.3501	89.3335	89.3644	89.2434	89.3069	89.288	89.2714	89.2799	89.3854	89.3447	89.3292	89.2929	89.4053	89.3392	89.2952	89.3428	89.3189	89.3003	89.3696	89.3709	89.3018	89.3825	89.3051	89.4621	89.3657	89.3708	89.2881	89.3071	89.2424	89.3871	89.3471	89.3785	89.332	89.3174	89.399	89.2944	89.2967	89.3243	89.2889	89.2527	89.3379	89.1527	89.1788	89.4334	89.3957	89.4071	89.4093	89.363	89.3811	89.4492	89.3796	89.4342	89.4305	89.1774	89.1951	89.284	89.2253	89.147	89.2599	89.2142	89.2813	89.2848	89.2602	89.2726	89.2953	89.3353	89.2018	89.2018	89.207	89.2656	89.2146	89.1761	89.2627	89.2827	89.3223	89.2151	89.145	89.1739	89.2121	89.2256	89.2162	89.2578	89.219	89.226	89.2056	89.216	89.1913	89.1865	89.2728	89.2151	89.2313	89.3061	89.2484	89.2272	89.221	89.2488	89.2225	89.2768	89.1947	89.2726	89.1894	89.2087	89.1657	89.2348	89.2398	89.2255	89.2962	89.1674	89.2141	89.2194	89.2469	89.2508	89.232	89.2416	89.2951	89.1788	89.3827	89.3928	89.232	89.322	89.3437	89.3522	89.3649	89.3765	89.3629	89.3288	89.3298	89.3621	89.3736	89.3718	89.3147	89.3007	89.3204	89.3961	89.3764	89.3544	89.3291	89.3607	89.3748	89.406	89.3732	89.3709	89.348	89.3473	89.3775	89.3659	89.3393	89.4186	89.3359	89.3571	89.3615	89.3419	89.3581	89.3909	89.4526	89.3571	89.3604	89.7463	89.8891	89.8394	89.7946	89.8473	89.8674	89.8949	89.8937	89.8149	89.8339	89.903	89.7159	89.9695	89.8324	89.8473	89.9448	89.8464	89.7775	89.8044	89.7769	89.8099	89.7482	89.9806	89.8937	89.9583	89.8525	89.7095	89.8292	89.886	89.841	89.8156	89.931	89.7707	89.9069	89.9225	89.8698	89.9968	89.8078	89.9059	89.8198	89.837	89.9471	89.9586	89.8706	89.9281	89.9309	89.9095	89.2124	97.8848	97.7084	97.7511	96.412	97.7985	97.7569	97.8137	96.4737	97.7881	97.6894	97.7566	97.7943	97.7863	97.7881	97.8295	97.7276	97.7488	97.7599	97.8081	97.7891	97.7911	97.854	97.7967	97.653	98.8303	97.6995	97.6409	97.699	97.6975	96.5068	97.7518	97.8554	97.7195	97.8696	97.739	97.7084	97.7322	97.72	97.678	97.7162	97.8426	97.723	97.6823	97.6979	97.7504	98.2437	97.7036	97.6408	97.7387	97.799	97.7063	97.6965	97.5592	98.1335	97.7287	97.6786	97.6693	97.716	98.769	97.7272	97.6276	97.6391	97.6022	98.7029	98.0838	97.8363	97.6791	98.1525	97.7546	98.0637	97.7364	98.6734	98.7026	98.1165	98.614	98.2328	98.6683	99.9593	98.2996	97.9655	98.0901	98.5403	97.6106	97.6618	98.647	99.9451	97.6475	97.8175	100	97.9319	97.5623	98.6734	98.6211	98.6248	98.673	98.5298	98.6262	98.1658	97.9711	89.4207	87.8993	87.8463	87.8134	87.7267	87.8618	87.8405	87.9282	87.7764	87.821	87.8891	87.9102	87.9029	87.933	87.7745	87.8536	87.9185	87.8732	87.9473	87.813	87.9065	87.7598	87.8062	87.9038	87.8924	87.8967	87.9178	87.8189	87.7313	87.9033	86.377	86.3695	86.4126	86.4159	86.4347	86.373	86.3216	86.358	86.4242	86.4099	86.3423	86.4438	86.3922	86.4219	86.3569	86.4523	86.351	86.3859	86.3809	86.4475	86.4157	86.4289	86.4396	86.4076	86.4349	86.3885	86.4683	86.4089	86.2179	86.1683	86.0518	86.0707	83.9317	83.9162	83.6153	83.7453	82.8086	82.736	82.6361	81.3529	81.4447	81.1835	81.2917	81.1588
GCA_022513845.1_Pseudomonas_syringae_pv._syringae	98.6035	98.5972	98.5903	98.7419	98.6797	98.7148	98.6865	99.0487	98.6498	98.6422	98.6871	98.6513	98.661	98.6297	98.6612	98.6623	98.6616	98.6487	98.747	98.6764	98.67	98.628	98.6651	98.6678	98.6844	98.9753	98.6878	98.6633	99.4606	98.641	98.7081	98.679	98.6647	98.6153	98.6575	98.6427	99.5364	99.4956	98.6454	99.5299	98.6353	98.7031	98.9636	98.6529	99.4875	98.6395	98.6516	98.6582	98.6818	98.9843	98.9377	98.6554	98.6593	98.9917	98.6069	99.499	98.6515	98.6586	98.6344	99.9993	98.6428	100	99.9977	99.9969	98.6652	99.998	99.9992	98.6355	98.6628	98.6481	99.9822	98.6556	98.6339	98.6411	98.6291	98.6309	98.6541	98.6018	98.6297	98.677	98.6289	98.6696	98.5967	98.5855	98.6537	98.6252	98.6147	98.5893	98.603	98.5557	98.5565	98.5104	98.4974	98.4564	98.3795	95.3523	95.3354	95.304	95.2253	95.1778	95.3407	95.2592	95.3226	95.2269	95.2547	95.1694	95.1078	95.2041	95.1427	95.1013	95.1381	95.0995	95.1145	95.1348	95.0456	95.1375	95.0777	95.0721	95.0978	95.0978	95.1852	95.1916	95.1031	95.0926	95.0809	95.0803	95.0872	95.0681	95.1435	95.0313	95.0629	95.146	95.1031	95.0869	95.0648	95.0282	95.1835	95.0344	95.1599	95.0968	95.1117	95.1387	95.0636	95.1498	95.1388	95.0931	95.1222	95.0391	95.0534	95.052	95.0796	95.0124	95.0776	95.0702	95.1424	95.0602	95.0067	95.023	95.1067	95.14	95.0686	95.0747	95.0369	95.0381	95.0631	94.9907	95.0004	94.9751	94.8935	94.9137	95.0155	94.9175	94.9229	94.9239	94.9227	94.9138	94.9337	94.8837	94.933	94.9357	94.9161	94.9348	94.8958	94.9184	94.9088	94.8926	94.908	94.927	94.9189	94.9246	94.8628	94.9439	94.9057	94.8955	94.9018	94.8977	94.8874	94.9279	94.918	94.901	94.8791	94.9306	94.9389	94.8921	94.9557	94.8996	94.9187	94.9032	94.8844	94.5011	94.4807	94.4249	94.45	94.3994	94.4538	94.4119	94.3849	94.3545	94.4891	94.4585	94.4498	94.4311	94.3839	94.4276	94.4458	94.4827	94.4197	94.4587	94.428	94.4515	94.4034	94.4203	94.4098	94.452	94.3948	94.3889	94.4425	94.3605	94.4051	94.4293	94.4087	94.4387	94.3957	94.4249	94.4118	94.4009	94.4246	94.3872	94.4116	94.3792	94.3696	94.4095	94.3421	94.3572	94.395	94.386	94.0535	89.7705	89.6384	89.6969	89.5358	89.6733	89.5568	89.5601	89.5381	89.6288	89.5199	89.5521	89.5749	89.5777	89.5638	89.5426	89.5088	89.529	89.537	89.5505	89.6624	89.6078	89.5363	89.5657	89.458	89.4655	89.5117	89.4829	89.5467	89.5086	89.5216	89.4514	89.604	89.6126	89.5552	89.4885	89.483	89.5098	89.5225	89.4653	89.5687	89.5181	89.5494	89.6164	89.4438	89.4855	89.5297	89.4915	89.4409	89.482	89.4815	89.54	89.4839	89.3661	89.3964	89.499	89.3938	89.4702	89.473	89.4663	89.4447	89.507	89.5149	89.4068	89.409	89.4167	89.4396	89.4823	89.4065	89.4559	89.4891	89.4965	89.3415	89.3997	89.473	89.3716	89.3079	89.3578	89.4966	89.3664	89.3686	89.4524	89.4268	89.41	89.4952	89.5	89.3344	89.4427	89.4991	89.365	89.4192	89.3306	89.4971	89.3958	89.3848	89.4806	89.2942	89.3967	89.2674	89.3251	88.5106	87.2545	87.2255	87.238	87.048	87.1938	87.2017	87.2136	87.1502	87.183	87.069	87.2144	87.243	87.2097	87.1187	87.1768	87.1479	87.113	87.1164	87.056	87.0979	86.9723	87.0925	87.1731	87.1105	87.1616	87.1553	87.0826	87.1296	87.1455	86.9205	86.9406	86.9277	86.9219	86.9288	86.9433	86.8574	86.9262	86.9183	86.8087	86.9595	86.9063	86.9041	86.8919	86.9089	86.8528	86.894	86.8432	86.8957	86.9265	86.933	86.9253	86.8377	86.9731	86.8281	86.9116	86.8002	86.839	86.3118	86.4882	86.2481	86.2511	84.1138	84.1433	83.9997	84.1414	82.9256	82.8875	82.8833	81.6174	81.4977	81.3534	81.2551	81.2251
GCA_001537985.1_Pseudomonas_amygdali_pv._aesculi	89.5077	89.487	89.4819	89.4712	89.5062	89.5305	89.4751	89.4656	89.478	89.437	89.4444	89.5064	89.5681	89.4592	89.4669	89.4775	89.4889	89.4421	89.4418	89.4404	89.5209	89.4419	89.5508	89.4505	89.4189	89.4855	89.4452	89.474	89.5703	89.4773	89.5313	89.4496	89.4873	89.4662	89.4833	89.4572	89.5187	89.5451	89.4261	89.5963	89.4856	89.5239	89.4394	89.4816	89.5497	89.518	89.453	89.4457	89.4473	89.4691	89.5166	89.4686	89.5591	89.5461	89.5458	89.5312	89.492	89.4695	89.4789	89.4751	89.5055	89.4352	89.4668	89.4531	89.5009	89.4565	89.4501	89.4926	89.4723	89.4899	89.5359	89.5114	89.5291	89.5531	89.5333	89.5003	89.519	89.5229	89.4387	89.409	89.4672	89.5735	89.5076	89.5358	89.5319	89.4806	89.593	89.4607	89.4852	89.4543	89.4862	89.4752	89.4674	89.3871	89.3465	89.5453	89.5246	89.544	89.4473	89.4868	89.5047	89.518	89.414	89.6014	89.5606	89.4404	89.3787	89.4617	89.4078	89.3701	89.4059	89.429	89.3697	89.3754	89.4196	89.4219	89.3407	89.3696	89.4014	89.4014	89.3459	89.3909	89.3944	89.2843	89.4265	89.3429	89.367	89.3834	89.378	89.4015	89.3401	89.3958	89.4536	89.4199	89.3515	89.4014	89.3505	89.3524	89.4234	89.3606	89.4261	89.4333	89.3533	89.4321	89.4111	89.3629	89.371	89.3733	89.4123	89.3939	89.3613	89.4198	89.419	89.2977	89.3629	89.3007	89.3885	89.4443	89.4302	89.4424	89.382	89.3937	89.367	89.3598	89.3984	89.3354	89.2715	89.411	89.5501	89.5688	89.3951	89.5865	89.6019	89.5637	89.5801	89.573	89.5878	89.5409	89.5938	89.5963	89.5711	89.5762	89.5555	89.6185	89.5011	89.5355	89.5801	89.6004	89.5602	89.568	89.4873	89.5978	89.6977	89.6403	89.5738	89.519	89.5989	89.5483	89.5693	89.5566	89.5927	89.5752	89.6023	89.5509	89.6621	89.5799	89.6152	89.5683	89.5861	89.9833	90.0705	90.0585	90.0109	89.9808	90.0597	90.0444	90.0863	90.0192	90.0522	90.0408	90.0217	90.1211	89.9851	89.9608	90.0954	90.0414	89.9999	90.057	90.049	90.0357	89.9771	90.0791	90.07	90.0913	89.9903	90.1884	90.0591	90.0092	89.9757	89.9613	90.1334	90.0163	90.1829	90.0383	89.9845	90.1169	89.9642	90.1799	90.0497	90.0794	90.0323	89.9928	90.0782	89.9242	89.9659	89.9501	89.3096	98.7206	98.394	98.4848	96.4425	98.7949	99.9421	99.9562	96.441	99.3548	98.5094	98.5099	99.4044	99.9044	99.3489	98.5314	98.3991	99.9606	99.9461	100	98.7706	98.5493	98.6083	98.5014	98.4378	97.6476	98.4232	98.453	98.5688	98.4048	96.5331	98.3861	98.7963	98.4263	98.5078	98.4267	98.4415	98.5033	98.3876	99.9686	98.5105	98.5594	98.4539	98.4468	98.3826	98.4592	97.7867	98.4463	98.6434	98.4316	98.5179	98.4755	98.464	98.3906	97.6345	98.4692	99.9514	98.373	98.4287	97.677	98.405	98.388	98.3787	98.3634	97.7133	97.7539	98.5512	98.4058	97.6587	98.4501	97.784	98.463	97.667	97.7422	97.6992	97.6995	97.6971	97.7178	97.7327	97.6643	97.6055	97.7494	97.5964	98.5815	98.3942	97.7073	97.6963	98.3507	98.4105	97.7572	97.6686	98.3203	97.7665	97.6307	97.7203	97.7141	97.5836	97.7386	97.6435	97.5114	89.5806	88.0451	88.0349	88.1226	88.0126	88.1332	88.0939	87.9672	87.9742	87.9191	87.8611	87.8839	88.069	87.9325	87.9945	88.1145	88.168	87.8719	87.9613	87.8986	88.1388	87.8825	87.9379	87.9956	87.9177	88.1973	88.1009	87.8637	87.9114	87.952	86.5494	86.5027	86.5492	86.5386	86.6714	86.5908	86.4505	86.5004	86.5588	86.598	86.5511	86.5325	86.5197	86.545	86.5457	86.594	86.5254	86.5532	86.5345	86.5601	86.5533	86.5577	86.5833	86.6432	86.5374	86.5905	86.5459	86.5834	86.7749	86.3494	86.1024	86.1088	83.8147	83.8306	83.6439	83.7888	82.7538	82.7067	82.7131	81.2493	81.2738	81.2476	81.0681	81.2425
GCA_022513725.1_Pseudomonas_syringae_pv._syringae	98.6051	98.5415	98.5431	98.6276	98.5627	98.6201	98.6016	98.5993	98.6285	98.6316	98.5838	98.6074	98.7482	98.5244	98.5811	98.6392	98.6039	98.5859	98.6462	98.5879	98.7422	98.5931	98.7388	98.5754	98.5901	98.6092	98.5942	98.5652	98.6123	98.5838	98.7846	98.5812	98.5659	98.5344	98.5656	98.5885	98.6393	98.6405	98.5323	98.6198	98.6001	98.7763	98.6321	98.5854	98.6063	98.5687	98.5811	98.5743	98.5828	98.6126	98.5418	98.6041	98.6208	98.6251	98.8701	98.592	98.5915	98.6115	98.8664	98.574	98.5999	98.5831	98.6207	98.6089	98.8353	98.6054	98.5905	98.8019	98.6336	98.8028	98.6202	98.7303	98.8195	98.9345	98.7024	98.8242	98.8742	98.8825	98.5764	98.5724	98.8852	98.7901	98.8998	98.8829	98.9447	99.9885	98.88	100	99.9968	98.5432	98.9106	98.4201	98.5776	98.3601	98.3766	95.3381	95.2836	95.38	95.2279	95.2441	95.2949	95.2716	95.3441	95.3388	95.2863	95.0764	94.9975	95.1078	95.1336	95.0691	95.0314	94.9848	95.0688	95.0431	95.0571	95.0382	95.0768	95.0478	95.0817	95.0817	95.0257	95.1098	95.1285	94.9928	95.0494	95.0359	95.0356	94.9722	95.1308	94.9546	95.0852	95.1148	95.1475	95.0541	95.0204	94.9335	95.1464	94.9078	95.0543	95.0495	95.0172	95.1359	95.0411	95.1206	95.0299	94.9964	95.0423	95.0342	95.0087	95.0031	95.0479	94.9054	94.9689	95.0391	95.0232	94.971	94.9245	95.0292	95.0086	95.0758	94.9444	95.0746	94.8976	94.8843	95.0259	94.9495	95.0064	94.9035	94.8692	94.8798	95.0053	94.8478	94.8861	94.8542	94.8428	94.8717	94.8504	94.8137	94.8689	94.8421	94.8523	94.8207	94.823	94.8105	94.8614	94.8643	94.8921	94.8945	94.8698	94.8235	94.7905	94.8294	94.8338	94.8355	94.8586	94.831	94.8302	94.858	94.8374	94.8438	94.8457	94.8615	94.8295	94.8291	94.8444	94.8613	94.8581	94.8051	94.8616	94.462	94.4635	94.4285	94.4642	94.4187	94.3796	94.4293	94.3792	94.3605	94.4765	94.4506	94.4072	94.3927	94.4103	94.4823	94.3573	94.3641	94.4066	94.3858	94.3858	94.3937	94.436	94.3979	94.3919	94.4326	94.4208	94.3483	94.4102	94.4345	94.4015	94.4019	94.3718	94.4042	94.3544	94.4135	94.4049	94.3653	94.3476	94.3596	94.3776	94.3468	94.3827	94.376	94.3434	94.3541	94.4571	94.3583	94.108	89.7256	89.6123	89.6587	89.5414	89.5374	89.4675	89.508	89.4954	89.5408	89.5493	89.5677	89.5162	89.4709	89.5265	89.5443	89.5265	89.4985	89.4746	89.4929	89.5329	89.4507	89.5044	89.5663	89.5608	89.3098	89.5197	89.4984	89.5735	89.4453	89.5223	89.5131	89.4934	89.5026	89.508	89.453	89.4262	89.4747	89.5131	89.4377	89.4936	89.4508	89.5089	89.498	89.4812	89.4561	89.4553	89.4811	89.3635	89.4441	89.4628	89.4405	89.5444	89.3673	89.4201	89.4674	89.4864	89.543	89.4697	89.3568	89.3821	89.4501	89.4428	89.3331	89.4052	89.4562	89.4477	89.4856	89.3582	89.4444	89.4617	89.4535	89.3591	89.3658	89.4761	89.342	89.3647	89.3121	89.4574	89.312	89.3572	89.4367	89.366	89.3585	89.3763	89.4631	89.4475	89.3909	89.4267	89.359	89.3348	89.3749	89.3902	89.3575	89.3509	89.4657	89.333	89.3719	89.2714	89.3333	88.5647	87.1962	87.1401	87.1464	87.0036	87.2278	87.158	87.2024	87.1445	87.1086	87.0801	87.2287	87.2458	87.2178	87.0969	87.2486	87.1268	87.1199	87.1639	87.0843	87.0994	86.979	87.133	87.1525	87.1312	87.1219	87.1289	87.0759	87.1318	87.1526	86.9349	86.9083	87.0084	86.9729	86.9093	86.9148	86.9037	86.8863	86.8972	86.8754	86.9081	86.8965	86.8505	86.9631	86.9277	86.9218	86.8877	86.9211	86.9209	86.9005	86.8838	86.9324	86.8529	86.8781	86.8921	86.871	86.9485	86.8742	86.2508	86.3614	86.2812	86.2543	84.1217	84.1329	83.8285	84.0403	82.9376	82.9463	82.8483	81.7006	81.4953	81.3643	81.2585	81.2254
GCA_021887355.1_Pseudomonas_syringae	95.2811	95.2948	95.2947	95.2095	95.2693	95.2642	95.2384	95.2366	95.2457	95.2321	95.2262	95.1981	95.3223	95.204	95.2319	95.2126	95.2226	95.2128	95.3077	95.2037	95.3291	95.2254	95.3151	95.1906	95.1977	95.2515	95.2122	95.1962	95.192	95.2085	95.2467	95.2142	95.2234	95.1424	95.2038	95.1965	95.2501	95.2367	95.2136	95.2352	95.2477	95.2571	95.2531	95.2269	95.2076	95.2343	95.2396	95.228	95.222	95.2609	95.2072	95.2336	95.3179	95.2512	95.2968	95.235	95.2157	95.242	95.3171	95.2173	95.326	95.2426	95.2458	95.2514	95.2702	95.2604	95.2404	95.3624	95.2841	95.3633	95.2636	95.3439	95.3569	95.3088	95.2991	95.3316	95.3153	95.2594	95.2414	95.2505	95.2998	95.3145	95.3	95.3239	95.2642	95.3391	95.3285	95.3255	95.3322	95.2957	95.2971	95.1691	95.2549	95.1086	95.1388	97.9421	98.0587	98.6035	96.7601	97.9052	98.0221	100	98.0074	98.545	99.2065	96.2875	96.4316	96.3973	96.316	96.4178	96.2457	96.3174	96.4468	96.2691	96.3948	96.3195	96.2722	96.4448	96.2668	96.2668	96.382	96.4061	96.2947	96.3973	96.3565	96.3321	96.2647	96.2533	96.4192	96.1585	96.4408	96.4759	96.4685	96.3187	96.3356	96.1991	96.3003	96.2386	96.2449	96.3152	96.3288	96.4762	96.2276	96.334	96.3361	96.2877	96.2874	96.2252	96.356	96.2379	96.2706	96.2472	96.2982	96.3539	96.4413	96.2209	96.2034	96.231	96.2709	96.3541	96.3764	96.2655	96.215	96.2191	96.2029	96.2127	96.1843	96.1839	95.9529	95.9631	96.2341	95.9595	95.9648	95.8993	95.9352	95.9594	95.9237	95.903	95.9388	95.8909	95.9407	95.9012	95.9289	95.982	95.8937	95.896	95.971	95.9537	95.9484	95.9498	95.8348	95.9499	95.9615	95.9857	95.9468	95.9332	95.9454	95.9248	95.9067	95.9485	95.9159	95.9277	95.9899	95.9332	95.9257	95.9463	95.964	95.9477	95.928	94.9318	94.9916	94.8855	94.9962	94.9259	94.9214	94.9149	94.9433	94.8763	94.9527	94.9269	94.9418	94.8754	94.8661	94.8913	94.9315	94.8954	94.9273	94.9477	94.918	94.9529	94.8954	94.8864	94.8831	94.939	94.9132	94.9954	94.9364	94.8639	94.9459	94.9189	94.9122	94.8931	94.9463	94.9191	94.8611	94.8809	94.9112	94.9255	94.9404	94.9521	94.9403	94.8702	94.9387	94.8914	94.8631	94.8693	94.2901	89.7432	89.6181	89.65	89.5122	89.6176	89.5263	89.4674	89.4974	89.5834	89.5574	89.5541	89.5061	89.4915	89.6025	89.5762	89.5193	89.5178	89.5115	89.4628	89.6016	89.5146	89.4716	89.5641	89.4965	89.4395	89.5638	89.5245	89.6339	89.5244	89.5326	89.4648	89.6031	89.4935	89.5285	89.5316	89.5243	89.5037	89.5031	89.42	89.5737	89.516	89.5303	89.5838	89.5127	89.4309	89.4156	89.4743	89.5246	89.4924	89.5792	89.4896	89.4905	89.4837	89.3261	89.5486	89.39	89.543	89.5198	89.3931	89.5141	89.4977	89.5372	89.3592	89.4239	89.3929	89.4645	89.5435	89.3471	89.5712	89.3937	89.4196	89.4899	89.3768	89.3906	89.374	89.463	89.4256	89.5321	89.4444	89.3258	89.5368	89.3889	89.4277	89.3962	89.4879	89.4591	89.4123	89.5642	89.4936	89.3541	89.3016	89.4066	89.3112	89.3712	89.4092	89.3228	89.4163	89.4024	89.3919	88.5109	87.0858	87.1467	87.1491	86.9855	87.1683	87.1461	87.1015	87.1486	87.1183	86.9994	87.1425	87.1564	87.1285	87.1432	87.0385	87.0676	87.146	87.0603	86.9119	87.1115	86.9078	87.0488	87.015	87.136	87.0856	87.0807	87.0015	86.9701	87.1049	86.9076	86.8382	86.8401	86.9021	86.8714	86.8553	86.7046	86.7887	86.8121	86.8236	86.8634	86.8006	86.8593	86.8378	86.8193	86.8296	86.8475	86.7643	86.8828	86.7796	86.8142	86.8769	86.8228	86.9012	86.8435	86.8259	86.7741	86.8039	86.2172	86.385	85.9999	86.0297	84.0913	84.3141	83.9383	84.0805	82.9311	82.9357	82.8778	81.6966	81.4683	81.3976	81.3783	81.2189
GCF_014358015.1_P._triticifolii.1_ASM1435801v1_genomic.fna	84.0274	84.1105	84.1327	84.0364	84.1007	84.0559	84.1202	84.0524	84.1544	84.0622	84.098	84.0883	84.0332	84.0791	84.1154	84.1367	84.0619	84.0854	84.0077	84.0342	84.0933	84.1074	84.0968	84.0613	84.066	84.0659	84.074	84.0597	84.1473	84.0509	84.118	84.0628	84.0399	84.1249	84.0596	84.0756	84.0464	84.0868	84.0909	84.0864	84.0836	84.1974	84.058	84.0636	84.0885	84.124	84.0341	84.0355	84.0549	84.0598	84.0995	84.1166	84.1231	84.0707	84.0607	84.076	83.9934	84.045	84.0071	84.0575	84.0605	84.0794	84.0767	84.1039	84.1189	84.0709	84.1175	84.119	84.0751	84.1137	84.0073	84.0888	84.1277	84.1126	84.0286	84.0909	84.1435	84.0559	84.0881	84.0226	84.1368	84.0274	84.0388	84.1626	84.0181	84.1183	84.127	84.1727	84.1202	84.0759	84.1085	83.9956	84.1671	84.104	84.0341	84	84.016	84.1121	84.0572	84.0471	84.1296	84.0698	84.0612	84.0948	84.1182	83.9344	83.8808	83.9662	83.9639	83.8676	83.9322	83.9449	83.7806	83.8363	84.0194	83.9342	83.9588	83.872	83.92	83.92	83.891	83.9166	83.9201	83.8306	84.008	83.8591	83.9379	83.9804	83.7725	83.9294	83.8369	83.9053	83.8888	83.8833	83.8348	83.9953	83.8843	83.8513	83.894	83.9121	83.9038	83.8993	83.9462	83.8948	83.879	83.9653	83.8687	83.8295	83.8728	83.8829	83.9619	83.8461	83.9315	83.8697	83.833	83.9202	83.8911	83.8434	83.8312	83.7937	83.9374	83.9794	83.8163	83.8274	83.8576	83.8927	83.8109	83.8535	83.9449	83.9701	83.7811	83.852	83.8956	83.89	83.8698	83.87	83.8857	83.8743	83.9356	83.8891	83.9158	83.8815	83.8982	83.9701	83.9375	83.944	83.9186	83.907	83.9243	83.8736	83.8584	83.9127	83.9565	83.9059	83.9039	83.9059	83.9164	83.9224	83.8977	83.9572	83.9537	83.9156	83.9285	83.9705	83.9202	83.8531	83.9172	83.904	83.8874	84.0635	84.0739	83.9609	84.0952	84.05	84.0204	84.0067	84.0514	83.9956	84.0998	84.0582	84.0479	83.9675	84.0415	84.0478	84.0685	83.9997	84.0863	84.0533	84.03	84.0559	84.0275	83.9483	83.9697	83.9928	84.0889	83.9761	84.0749	84.0672	84.0888	84.107	84.045	84.0672	84.0199	84.0635	83.956	83.9445	84.0933	83.9974	84.068	84.0669	84.0193	84.0819	84.0916	84.0074	84.0443	84.0848	83.8133	84.0748	83.948	83.961	83.944	83.8822	83.8599	83.87	83.9418	83.8475	83.8463	83.8627	83.8225	83.8303	83.8288	83.8488	83.9195	83.7945	83.8627	83.8518	83.8689	83.8331	83.8439	83.8641	83.8822	83.7479	83.8552	83.8482	83.8589	83.8286	83.92	83.8433	83.9446	83.7921	83.7999	83.7966	83.809	83.8673	83.852	83.7379	83.8208	83.8388	83.8821	83.9182	83.8706	83.7942	83.8814	83.8189	83.7948	83.8809	83.839	83.8114	83.9225	83.7959	83.8348	83.848	83.7916	83.9141	83.8725	83.7775	83.8629	83.8389	83.8443	83.7779	83.8586	83.9021	83.8431	83.865	83.8574	83.8216	83.9045	83.8699	83.8887	83.8624	83.8225	83.8316	83.7978	83.7951	83.9066	83.7685	83.7731	83.8216	83.7681	83.7295	83.8576	83.8409	83.7905	83.7814	83.7815	83.8205	83.8921	83.7703	83.8984	83.8052	83.781	83.8187	83.8146	83.8965	83.8462	83.8033	83.5094	84.147	84.0206	84.0695	84.0079	84.1097	84.1022	84.1277	84.1213	84.083	84.0547	84.1259	84.0952	84.1382	84.0339	84.1669	84.049	84.0893	84.0338	84.0085	84.0422	83.9244	84.1088	84.1126	84.0615	84.0285	84.0471	84.0719	84.0911	84.0526	84.0535	84.0557	84.0741	84.1045	84.0474	84.0932	84.1703	84.0988	84.077	84.0591	83.9991	84.0185	84.0081	84.0366	84.0762	84.0693	84.0608	84.0659	84.0703	84.107	84.1162	84.0752	84.0174	84.1327	83.9907	84.0094	84.0892	84.0917	83.7777	83.8163	83.852	83.8546	94.7951	87.5063	87.6069	100	83.2066	83.0374	83.1265	81.6278	81.4042	81.2506	81.4039	81.3018
GCA_018388505.1_Pseudomonas_syringae	95.1078	95.0944	95.1062	95.0184	95.0541	95.103	95.0877	95.0759	95.0566	95.0995	95.0519	95.0306	95.0704	95.0505	95.0295	95.0147	95.0343	94.9988	95.1094	95.0299	95.065	95.0146	95.066	95.0251	95.0062	95.0913	95.0497	95.0325	95.0908	95.0421	95.0443	95.036	95.041	95.0247	95.055	95.0527	95.0913	95.0911	95.0499	95.0878	95.0308	95.0317	95.0702	95.0537	95.1072	95.039	95.0338	95.0237	95.0294	95.0944	95.059	95.0636	95.0274	95.1007	95.1165	95.0518	94.9999	95.0392	95.0874	95.1436	95.0062	95.1523	95.1197	95.1215	95.0489	95.0976	95.1496	95.1134	95.0518	95.1132	95.1359	95.0943	95.1241	95.1445	95.1178	95.1445	95.0844	95.0786	95.0234	95.0849	95.0156	95.1179	95.0545	95.1074	95.0411	95.0378	95.1148	95.0291	95.0486	95.0446	95.0378	95.0276	94.9895	94.9735	94.9082	96.3889	96.3834	96.3885	95.9732	96.4028	96.379	96.3535	96.3841	96.4092	96.3061	98.1757	98.249	98.2767	98.5228	98.2031	98.5158	100	98.1995	98.342	98.2368	98.3105	98.5387	98.2539	98.5198	98.5198	98.3441	98.3506	98.3123	98.2102	98.3049	98.326	98.2105	98.2073	98.0185	98.2404	98.2341	98.0757	98.0612	98.3142	98.2922	98.1815	98.2349	98.1333	98.5069	98.2988	98.5372	98.0665	98.2357	98.533	98.4967	98.2507	98.3137	98.3105	98.2309	98.2269	98.5075	98.2045	98.475	98.3205	97.9792	98.1762	98.1972	98.5315	98.4641	98.0309	98.1204	98.5064	98.2378	98.216	98.431	98.1767	98.1502	98.1427	97.5713	97.5604	98.1697	97.601	97.601	97.5453	97.5855	97.5666	97.6172	97.5502	97.6121	97.5923	97.5803	97.5957	97.5402	97.4891	97.5731	97.3598	97.621	97.5866	97.5515	97.5563	97.3942	97.5624	97.4945	97.4617	97.5729	97.5445	97.5823	97.5735	97.5533	97.583	97.5815	97.5875	97.5195	97.5655	97.5	97.5707	97.518	97.5529	97.566	94.6228	94.5697	94.5995	94.558	94.5879	94.5013	94.5772	94.4596	94.5519	94.5541	94.5727	94.5277	94.5454	94.588	94.6059	94.5206	94.4823	94.7743	94.7888	94.7396	94.7764	94.7741	94.5542	94.5372	94.5548	94.7816	94.6804	94.7441	94.5695	94.7981	94.752	94.5302	94.7618	94.5469	94.5172	94.5963	94.536	94.7536	94.5569	94.731	94.541	94.5313	94.529	94.5266	94.5375	94.5894	94.5539	94.3343	89.5564	89.5054	89.5092	89.3905	89.4184	89.4045	89.3782	89.4378	89.5286	89.3884	89.354	89.5097	89.3383	89.4313	89.4126	89.3427	89.4216	89.39	89.3758	89.4068	89.4374	89.4562	89.4284	89.2867	89.2258	89.3303	89.3193	89.396	89.3062	89.4142	89.3885	89.4153	89.3983	89.4017	89.3678	89.3468	89.3947	89.4034	89.294	89.3125	89.3168	89.373	89.4741	89.3898	89.3896	89.3419	89.3905	89.3196	89.3684	89.3133	89.4191	89.29	89.3283	89.2426	89.2834	89.3557	89.4102	89.2839	89.2415	89.3637	89.3299	89.4261	89.3034	89.263	89.3333	89.2587	89.4059	89.253	89.3829	89.2873	89.4118	89.2427	89.2532	89.3247	89.231	89.1694	89.2279	89.2466	89.2005	89.1914	89.2799	89.339	89.2904	89.2767	89.3245	89.2482	89.2467	89.2796	89.2055	89.2755	89.1729	89.3696	89.4356	89.3153	89.3747	89.1975	89.3714	89.1697	89.2266	88.4476	87.0421	87.1109	87.0207	87.0343	87.0499	87.0124	87.0614	87.0621	86.9779	86.9895	87.0635	87.1207	87.1122	86.9848	87.0584	87.0087	87.0683	87.0476	86.9599	86.9408	86.8729	87.0227	87.0159	87.0709	86.9782	86.9599	86.9085	86.9485	86.9379	86.727	86.6623	86.711	86.7125	86.7677	86.7806	86.6748	86.6847	86.7585	86.6772	86.6765	86.6969	86.6507	86.689	86.7174	86.723	86.6778	86.6938	86.6583	86.7006	86.6671	86.7237	86.627	86.7393	86.7041	86.6503	86.6943	86.724	86.1363	86.2057	86.0076	85.9743	83.9253	84.0284	83.853	83.9648	82.9514	82.7671	82.8	81.5864	81.5467	81.2938	81.274	81.1862
GCA_002111835.1_Pseudomonas_syringae_pv._actinidiae	87.1418	87.0228	87.032	87.1888	87.0833	87.1432	87.1125	87.08	87.1296	87.1318	87.1022	87.1336	87.0388	87.123	87.1759	87.1308	87.0971	87.0902	87.023	87.1351	87.0465	87.0948	87.0567	87.1489	87.1628	87.107	87.1416	87.1348	87.1751	87.1951	87.125	87.1639	87.1451	87.0387	87.099	87.2047	87.1411	87.1533	87.0594	87.1307	87.0947	87.1157	87.1519	87.1113	87.0949	87.1656	87.1875	87.1625	87.1349	87.1093	87.0911	87.088	87.0445	87.1202	87.0602	87.1434	87.1067	87.1456	87.1564	87.0836	87.0597	87.1492	87.1371	87.087	87.1174	87.1181	87.1034	86.9917	87.1111	86.9783	87.0699	87.1124	87.0147	87.0477	87.1001	87.0463	87.0313	87.1423	86.9287	87.1142	87.0178	87.0273	87.1576	87.0984	87.0532	87.0697	87.1553	87.0778	87.1055	87.0596	87.0784	87.0094	87.0674	86.9436	86.8996	86.9967	87.0046	87.0581	87.0236	87.0249	87.0029	87.118	87.0252	86.9548	87.083	86.9479	86.9469	86.9715	86.9467	86.9951	86.9742	86.9643	86.9209	87.1031	87.074	86.9731	86.9402	87.0162	86.9026	86.9026	86.959	86.9831	86.9985	87.0174	86.9693	86.9292	86.9596	86.9284	86.9316	86.8753	86.9874	87.0053	87.0772	86.9582	86.873	86.8964	87.0119	86.9482	86.9455	86.9246	86.945	87.053	86.9889	86.9981	87.0235	86.9179	86.9123	86.9793	87.026	86.9812	87.0085	86.9756	86.9219	87.0534	86.8453	86.8572	86.9218	86.9788	86.9303	86.93	86.988	87.0542	86.9055	86.9282	86.9859	86.9071	86.8719	86.8508	86.9178	86.9247	86.8644	86.8313	86.8419	86.8884	86.8438	86.847	86.8522	86.8666	86.8609	86.8716	86.8767	86.8693	86.9489	86.9677	86.8904	86.9073	86.8604	86.8865	86.8535	86.8886	86.8787	86.9224	86.9306	86.9712	86.8901	86.9247	86.8763	86.8756	86.8898	86.8566	86.8753	86.8661	86.9534	86.95	86.9425	86.8679	86.967	86.8939	86.907	86.9612	87.0139	86.9026	86.9736	87.0163	86.9222	87.0022	87.0082	86.8623	86.9809	87.0032	86.9608	87.0333	86.9707	86.9736	86.8901	86.9282	87.0507	86.9017	86.9928	86.9036	87.0616	87.0212	87.0065	87.002	87.0715	87.0631	86.9495	86.9344	86.9856	86.9515	87.0235	86.9377	87.0284	87.0397	86.9915	87.0602	86.9534	86.9809	86.9702	86.8656	86.9579	86.9259	86.9545	86.8935	86.9688	86.9362	86.9879	88.0923	88.0439	88.0025	87.9128	88.0338	88.0561	88.0098	87.966	87.9568	88.018	87.9964	88.0162	88.035	87.9898	87.9512	87.9591	88.0659	88.018	88.0576	87.9612	87.849	87.9385	87.9723	88.0061	87.8356	88.0146	87.9032	88.0598	88.0104	87.8295	87.9523	87.9796	87.9463	87.9103	88.0052	88.0145	87.9235	87.9417	88.0054	88.007	87.9403	87.8856	87.975	87.9547	87.944	87.9964	87.9613	87.9479	87.9818	87.9071	87.9208	87.9714	87.9114	87.8729	88.0083	87.9786	87.9884	87.9588	87.863	87.9016	88.0972	88.0112	87.9913	87.8448	87.8247	87.8299	87.9616	87.8978	87.8089	87.8183	87.9981	87.8423	87.8281	87.8999	87.7936	87.848	87.7706	87.9186	87.9596	87.8358	87.9068	87.9404	87.8533	87.8358	87.8817	87.8899	87.8838	87.9038	87.8911	87.8901	87.8145	87.9403	87.9269	87.8702	87.888	87.807	87.9064	87.8537	87.7043	86.9557	99.0464	95.34	99.6182	95.2199	97.5619	97.5755	99.2638	95.2445	95.2381	98.9935	99.2604	97.567	99.2423	97.4908	97.3443	99.9436	99.1947	99.2889	98.9772	99.8999	99.109	99.2309	99.2247	99.2126	99.9897	100	96.7495	99.1831	99.2275	87.1343	87.1259	87.162	87.2567	87.1207	87.11	87.0289	87.1424	87.1206	87.1585	87.1765	87.14	87.1337	87.1413	87.1672	87.1397	87.1686	87.165	87.1213	87.0882	87.1832	87.1129	87.1313	87.1439	87.1726	87.102	87.1312	87.1061	87.4569	87.5137	87.6675	87.6728	84.1976	84.2287	84.0683	84.1501	83.0565	82.8489	82.8648	81.5334	81.57	81.2997	81.2823	81.2796
GCA_028526865.1_Pseudomonas_syringae	94.8771	94.835	94.9024	94.8977	94.9081	94.9276	94.8978	94.8815	94.8862	94.8698	94.8352	94.8527	94.9358	94.8734	94.8636	94.8455	94.872	94.8565	94.9125	94.8992	94.9107	94.8311	94.9477	94.879	94.882	94.8772	94.8827	94.8972	94.9132	94.8762	94.9036	94.9079	94.9109	94.8339	94.8781	94.891	94.8717	94.8553	94.875	94.9106	94.8924	94.8837	94.8603	94.87	94.8431	94.8645	94.8918	94.8981	94.8863	94.8684	94.7991	94.8532	94.8599	94.8616	94.9296	94.8812	94.8158	94.8099	94.8919	94.8735	94.8854	94.8869	94.9012	94.9141	94.9037	94.8786	94.9123	94.9513	94.9019	94.938	94.9136	94.878	94.9525	94.8773	94.8874	94.8954	94.8994	94.9068	94.8592	94.8634	94.8221	94.9295	94.9078	94.9199	94.8642	94.9227	94.9286	94.9208	94.9336	94.9174	94.8738	94.8601	94.785	94.8094	94.6628	96.0012	96.0102	96.0588	95.6477	95.9065	95.9728	95.9271	95.9817	96.0002	95.9104	97.3558	97.2745	97.4685	97.5611	97.2411	97.5544	97.5983	97.3636	97.3323	97.2502	97.4022	97.4889	97.3162	97.5402	97.5402	97.4128	97.4748	97.4733	97.2529	97.4022	97.3605	97.4168	97.2367	97.105	97.3749	97.2211	97.1706	97.1662	97.365	97.3939	97.3529	97.3782	97.2901	97.6538	97.4525	97.5843	97.1665	97.4271	97.5903	97.611	97.2591	97.4071	97.4356	97.2637	97.3914	97.6176	97.3911	97.5447	97.3972	97.1149	97.2984	97.3495	97.6095	97.6152	97.0908	97.2314	97.6859	97.375	97.3692	97.5875	97.3271	97.3689	97.3285	99.8733	99.8654	97.3209	99.9973	99.9993	99.9679	99.9977	99.8586	100	99.8592	99.994	99.9995	99.9994	99.9963	99.8705	99.0976	99.8887	98.017	99.9958	99.994	99.9953	99.9961	97.9938	99.2036	99.0866	99.0781	99.996	99.9967	99.8874	99.9976	99.9909	99.9965	99.9936	99.995	99.1146	99.9785	99.1014	99.9962	99.07	99.9962	99.9951	95.6949	95.7654	95.6808	95.7017	95.7315	95.6309	95.7291	95.6317	95.6823	95.7122	95.6909	95.659	95.7021	95.7254	95.7246	95.6553	95.6648	95.9245	95.8842	95.8606	95.8833	95.9138	95.6842	95.6823	95.7442	95.8831	95.6141	95.8489	95.7476	95.8857	95.8724	95.7242	95.8614	95.7296	95.7182	95.6596	95.706	95.8461	95.7459	95.8742	95.5981	95.5553	95.6006	95.5441	95.5864	95.602	95.5895	94.1047	89.7647	89.7109	89.7773	89.5615	89.5774	89.5709	89.5714	89.5672	89.5911	89.5971	89.5874	89.5942	89.5949	89.6013	89.6046	89.5396	89.5998	89.5739	89.5854	89.5213	89.5617	89.6135	89.6028	89.56	89.4206	89.59	89.5495	89.6152	89.6024	89.6332	89.4644	89.5442	89.497	89.5941	89.5475	89.5308	89.521	89.5086	89.5468	89.5369	89.5307	89.5471	89.5934	89.49	89.5311	89.5263	89.4975	89.4191	89.5176	89.5407	89.5373	89.5632	89.407	89.3867	89.5485	89.4603	89.5783	89.5145	89.4069	89.5364	89.463	89.6126	89.4799	89.4494	89.5153	89.4837	89.5775	89.4001	89.4741	89.4821	89.5455	89.4132	89.4043	89.4936	89.3985	89.3087	89.3841	89.4283	89.3577	89.3733	89.4853	89.4636	89.433	89.5097	89.5976	89.3588	89.4953	89.5025	89.3453	89.3821	89.3959	89.556	89.4679	89.4758	89.4917	89.34	89.5256	89.2862	89.3749	88.4087	87.0148	86.9264	86.9529	86.9056	86.9966	86.9457	86.9886	86.9446	86.9647	86.8185	86.9954	87.0148	86.9763	86.8865	86.956	86.9957	86.9937	86.9122	86.7985	86.98	86.8116	86.9503	86.9682	87.0423	86.9415	86.9504	86.8592	86.8497	86.9263	86.8119	86.7113	86.8014	86.7875	86.7908	86.7736	86.6411	86.7617	86.8014	86.7101	86.8104	86.7299	86.7294	86.7074	86.7515	86.7682	86.7632	86.7138	86.7459	86.6912	86.7267	86.7549	86.7559	86.7773	86.747	86.755	86.7259	86.7659	86.1139	86.1869	85.9933	85.9954	83.9754	84.1132	83.7963	83.9785	82.8705	82.7842	82.6914	81.5401	81.4721	81.3305	81.2397	81.1929
GCA_016308105.1_Pseudomonas_syringae	95.0078	94.996	95.0162	94.904	94.9859	94.9994	94.9467	95.0139	94.9663	95.0127	94.9852	94.9526	95.0105	94.9133	94.9111	94.9285	94.9521	94.9724	94.9793	94.9179	94.9969	94.9104	94.9928	94.9047	94.9058	95.0381	94.9332	94.9273	95.0335	94.9132	95.0149	94.928	94.9078	94.8678	94.9597	94.9265	95.0811	94.9944	94.954	95.0476	94.9737	95.0201	95.0462	94.9466	95.0307	94.9779	94.9207	94.9329	94.9193	95.056	94.9995	95.0061	94.9377	95.0519	95.0894	95.0497	94.8995	94.9627	95.0619	95.0892	94.9713	95.0879	95.0828	95.0987	95.056	95.0715	95.0819	95.1188	95.017	95.1178	95.0601	95.0594	95.1269	95.0765	95.0292	95.0206	95.113	95.013	94.9755	95.0387	95.0301	95.1224	94.9667	95.096	95.0223	95.0085	95.1314	94.9826	95.0107	95.0171	95.0032	94.9774	94.9824	94.9302	94.9224	96.3172	96.2761	96.3162	96.0873	96.2896	96.3435	96.2996	96.2418	96.3229	96.2783	98.3826	98.1573	98.7101	98.2979	98.1554	98.2663	98.2924	98.0832	98.8817	98.1516	99.9788	98.2719	98.1931	98.2167	98.2167	98.642	98.7523	98.424	98.0769	99.9695	99.9897	98.1872	98.2708	98.0096	98.1273	98.1453	98.0304	98.0339	99.9836	98.7279	98.0208	98.3606	98.0614	98.217	98.4221	98.1535	98.0344	98.165	98.3235	98.1064	98.3343	100	98.1535	98.13	98.0772	98.2573	98.0809	98.1559	98.5844	97.9711	98.0867	98.0941	98.1962	98.2051	98.0175	98.1094	98.2727	98.0809	98.0605	98.1378	98.0943	98.1523	97.9929	97.3035	97.3232	98.0587	97.3126	97.3089	97.2559	97.338	97.2898	97.3308	97.325	97.3012	97.3149	97.283	97.3155	97.3483	97.3266	97.3214	97.2245	97.3266	97.3158	97.3039	97.2985	97.2115	97.3194	97.3604	97.3315	97.2993	97.3076	97.3386	97.3188	97.3204	97.296	97.3128	97.3086	97.3437	97.2949	97.3317	97.3519	97.3698	97.3259	97.3156	94.5328	94.6275	94.577	94.5822	94.576	94.5103	94.5489	94.4566	94.5199	94.5691	94.4765	94.4927	94.5626	94.5145	94.5676	94.4928	94.5089	94.7143	94.7467	94.6766	94.6829	94.7032	94.5834	94.5481	94.4979	94.6922	94.5489	94.698	94.5692	94.6625	94.7273	94.4944	94.7067	94.4786	94.4922	94.5237	94.5749	94.6458	94.4605	94.6926	94.3379	94.4322	94.4056	94.3973	94.428	94.4873	94.3841	94.2701	89.5273	89.503	89.518	89.353	89.4109	89.2673	89.2949	89.2597	89.3476	89.3815	89.3832	89.3039	89.2317	89.3608	89.3491	89.3349	89.3111	89.2775	89.2492	89.4335	89.4058	89.3582	89.4283	89.2535	89.3211	89.3367	89.3042	89.4226	89.3492	89.4241	89.3165	89.3887	89.3354	89.3538	89.2846	89.2813	89.3289	89.3225	89.2614	89.3619	89.2992	89.3804	89.3296	89.2679	89.299	89.3592	89.2779	89.2972	89.3297	89.3114	89.3636	89.2761	89.2153	89.3054	89.3055	89.2898	89.298	89.2726	89.2877	89.2817	89.2747	89.2785	89.1737	89.3434	89.3636	89.3336	89.2632	89.2507	89.3846	89.3039	89.3138	89.3078	89.3053	89.3121	89.2559	89.2006	89.2843	89.3123	89.194	89.3322	89.336	89.224	89.2371	89.3433	89.2635	89.2626	89.2388	89.2714	89.3544	89.2041	89.1887	89.2578	89.1603	89.1997	89.2035	89.223	89.2326	89.2142	89.2708	88.4375	87.0549	87.0092	86.9073	86.7929	86.9685	86.9404	86.9424	86.9794	86.9883	86.8523	86.9538	87.0818	86.959	86.9359	87.0212	86.8467	86.9317	86.9227	86.8213	86.8196	86.7379	86.9167	86.9318	86.9386	86.8465	86.845	86.8262	86.7804	86.8683	86.7873	86.7551	86.7692	86.7972	86.7436	86.7702	86.6137	86.7533	86.8317	86.659	86.7165	86.6948	86.6779	86.8132	86.7029	86.7759	86.7424	86.6958	86.7845	86.7238	86.6848	86.758	86.7454	86.7155	86.7949	86.6909	86.751	86.7145	86.071	86.2277	85.9678	86.0436	83.8424	84.0267	83.9859	83.9072	82.9031	82.7738	82.801	81.6232	81.3852	81.1977	81.3001	81.0763
GCA_001537955.1_Pseudomonas_amygdali_pv._aesculi	89.4768	89.4819	89.4506	89.4386	89.5116	89.5227	89.4827	89.4949	89.4909	89.4841	89.4724	89.5179	89.5126	89.4389	89.4907	89.5137	89.5526	89.4666	89.4351	89.5225	89.5204	89.4784	89.5387	89.4756	89.4898	89.4614	89.515	89.5088	89.5348	89.5242	89.5519	89.4519	89.5049	89.4769	89.5121	89.4806	89.5239	89.5216	89.5126	89.4991	89.4966	89.513	89.5324	89.4867	89.5538	89.5163	89.4757	89.4955	89.4793	89.4202	89.4945	89.5087	89.523	89.4992	89.5203	89.4916	89.5215	89.4562	89.5059	89.5003	89.5262	89.4954	89.5151	89.5138	89.5391	89.5004	89.4763	89.4951	89.5187	89.5011	89.4561	89.483	89.4451	89.5396	89.5174	89.5866	89.4978	89.4861	89.3995	89.4462	89.4946	89.5167	89.5188	89.5654	89.4969	89.4579	89.5293	89.4713	89.5118	89.4794	89.4159	89.4243	89.4777	89.3527	89.2709	89.5954	89.5445	89.5356	89.5525	89.4928	89.5043	89.5144	89.4855	89.5816	89.5058	89.3616	89.3123	89.3716	89.3535	89.3641	89.369	89.3735	89.3545	89.3899	89.4573	89.3942	89.3273	89.3638	89.3499	89.3499	89.3319	89.3727	89.3711	89.3341	89.3786	89.3517	89.4507	89.3545	89.3842	89.3828	89.3225	89.428	89.4454	89.3433	89.3712	89.3785	89.3128	89.3965	89.3587	89.36	89.3864	89.4282	89.3568	89.4054	89.3597	89.3977	89.3312	89.3698	89.3339	89.3519	89.3324	89.4124	89.3369	89.3067	89.3833	89.343	89.3625	89.4154	89.3586	89.4586	89.3131	89.3475	89.3609	89.3821	89.3391	89.3759	89.3187	89.3346	89.5903	89.5605	89.3433	89.5772	89.5975	89.5403	89.5641	89.5534	89.5679	89.4911	89.5867	89.5492	89.5323	89.5368	89.5497	89.5506	89.5277	89.5073	89.6019	89.6177	89.5699	89.5475	89.527	89.5765	89.6418	89.5776	89.5443	89.5441	89.5653	89.5799	89.5625	89.5232	89.5551	89.5296	89.597	89.5662	89.5773	89.5689	89.6065	89.5673	89.5993	90.0117	90.0004	90.034	89.9218	90.0325	90.0418	90.0301	90.0834	89.9521	90.0589	90.084	90.0035	90.1104	90.0147	89.9504	90.0929	90.0491	89.9892	90.0297	89.9928	90.0448	90.0242	90.0854	90.0924	90.0713	90.0083	90.0612	90.0164	90.0114	90.0073	89.9499	90.1306	90.0286	90.1113	89.9831	89.9831	90.117	90.0059	90.0803	90.0042	90.0015	90.0227	89.9381	90.0299	89.9589	89.9253	90.0088	89.3671	98.6845	98.3618	98.473	96.44	98.7918	99.9382	99.96	96.4262	99.3235	98.4931	98.5179	99.3975	99.9618	99.3265	98.5529	98.4011	100	99.95	99.9623	98.7495	98.5819	98.5999	98.5224	98.4681	97.7015	98.4049	98.4452	98.5308	98.4605	96.4846	98.4446	98.7539	98.4255	98.56	98.409	98.4053	98.5274	98.3814	99.9649	98.509	98.5884	98.4917	98.4868	98.4398	98.4565	97.8317	98.4173	98.5925	98.5006	98.535	98.4836	98.4584	98.336	97.6881	98.5146	99.961	98.4131	98.4561	97.7667	98.4031	98.3823	98.443	98.3661	97.6943	97.7078	98.5735	98.4517	97.6898	98.49	97.7611	98.4847	97.6542	97.7317	97.7607	97.7123	97.7067	97.7392	97.7623	97.6925	97.5875	97.7105	97.5998	98.559	98.4315	97.7506	97.6973	98.3555	98.4401	97.7665	97.7118	98.2865	97.7544	97.7192	97.7292	97.7128	97.5782	97.7432	97.6182	97.5447	89.5597	88.0185	88.0045	88.0868	88.0478	88.1987	88.108	87.944	87.9732	87.9611	87.9586	87.906	88.1429	87.9337	88.0109	88.0845	88.1542	87.9332	87.9551	87.9541	88.107	87.8845	87.9075	87.985	87.9374	88.1365	88.0309	87.8434	87.8819	87.9634	86.4662	86.4905	86.5096	86.4776	86.5403	86.4756	86.3734	86.5018	86.4886	86.4585	86.4818	86.466	86.519	86.5055	86.4889	86.4395	86.5311	86.4656	86.5244	86.5527	86.478	86.4162	86.4853	86.473	86.5054	86.4897	86.4887	86.4877	86.7197	86.308	86.1248	86.0823	83.906	83.8067	83.7424	83.7357	82.8417	82.7996	82.7524	81.1813	81.2834	81.1875	80.9705	81.1682
GCA_001538185.1_Pseudomonas_amygdali_pv._aesculi	89.4555	89.457	89.4793	89.439	89.4996	89.4737	89.4472	89.459	89.4256	89.4585	89.426	89.4401	89.5386	89.408	89.4588	89.4455	89.493	89.3802	89.4533	89.4594	89.5071	89.3646	89.5135	89.4047	89.4263	89.4298	89.4732	89.4624	89.5134	89.4232	89.4819	89.4225	89.4339	89.4009	89.4541	89.4334	89.5001	89.5285	89.3767	89.5126	89.4379	89.5184	89.4853	89.4596	89.5081	89.511	89.4262	89.4229	89.4369	89.4447	89.5143	89.4565	89.4568	89.516	89.5266	89.4876	89.418	89.4649	89.4703	89.4612	89.4685	89.435	89.4474	89.4568	89.5056	89.436	89.4374	89.458	89.4976	89.4587	89.4605	89.5073	89.4239	89.5012	89.4597	89.5667	89.4913	89.4955	89.4057	89.4651	89.4725	89.496	89.5414	89.5679	89.5198	89.4924	89.5578	89.4739	89.5048	89.4935	89.4468	89.3782	89.4903	89.3322	89.2787	89.4784	89.5375	89.4654	89.4891	89.4497	89.5408	89.5765	89.4432	89.5398	89.5496	89.3547	89.4202	89.3928	89.3759	89.3427	89.3741	89.3738	89.3792	89.3563	89.3761	89.3705	89.3465	89.3741	89.3728	89.3728	89.3609	89.3687	89.3632	89.2976	89.4079	89.3532	89.4085	89.3051	89.3844	89.383	89.3354	89.4395	89.47	89.4119	89.3772	89.3975	89.2925	89.3458	89.3918	89.3249	89.409	89.4733	89.3419	89.4387	89.3786	89.3521	89.3682	89.361	89.2968	89.3429	89.4103	89.3735	89.3738	89.3593	89.3927	89.361	89.3645	89.3698	89.3495	89.4613	89.3361	89.4021	89.3522	89.3991	89.3776	89.3854	89.3004	89.3697	89.542	89.5402	89.3701	89.5657	89.5709	89.5625	89.5255	89.5517	89.5096	89.5178	89.5581	89.5464	89.5435	89.5434	89.5525	89.5678	89.4684	89.5159	89.5118	89.5581	89.5098	89.5287	89.4542	89.556	89.6643	89.5852	89.515	89.4911	89.4963	89.553	89.5195	89.4636	89.5153	89.546	89.5936	89.5738	89.617	89.4828	89.5905	89.4865	89.5169	89.9617	90.0409	89.9067	89.8952	89.9191	90.0088	89.9379	90.0443	89.8951	89.9658	89.9869	89.9288	89.9963	89.9591	89.9429	90.0431	90.0018	89.9125	90.0091	90.0855	90.0172	89.911	89.9977	90.046	90.0517	89.9055	90.0994	90.009	89.944	89.9229	89.9321	90.0558	89.9935	90.0269	89.9581	89.9531	90.0165	89.942	90.0375	90.0123	89.9381	89.9925	89.9228	89.9933	89.9042	89.8952	89.9357	89.2992	98.6672	98.4108	98.4864	96.4791	98.7852	99.9169	100	96.4705	99.3595	98.4849	98.5447	99.4036	99.9475	99.3465	98.5584	98.4118	99.9632	99.9664	99.9516	98.731	98.5981	98.6075	98.5357	98.4673	97.7121	98.4402	98.4597	98.5534	98.4935	96.5104	98.4607	98.7851	98.5211	98.4967	98.4712	98.4894	98.5645	98.481	99.9836	98.4914	98.5653	98.501	98.4829	98.4627	98.5506	97.7981	98.4845	98.6057	98.5147	98.5366	98.5712	98.4987	98.4533	97.684	98.5262	99.9842	98.4507	98.5112	97.7586	98.4356	98.4142	98.4537	98.4226	97.7254	97.7618	98.5746	98.4771	97.6982	98.4586	97.7442	98.5407	97.753	97.7676	97.7825	97.7244	97.7113	97.7691	97.7566	97.7165	97.5809	97.7582	97.6661	98.5738	98.502	97.7933	97.7506	98.4215	98.4727	97.7934	97.7194	98.4112	97.8062	97.726	97.7392	97.7749	97.6236	97.7605	97.6296	97.5181	89.5698	87.9461	87.9225	88.0712	87.965	88.1143	88.0831	87.9295	87.9603	87.9432	87.8801	87.8845	88.0206	87.9338	87.9501	88.0661	88.0708	87.847	87.9172	87.879	88.087	87.8382	87.9393	87.9431	87.8574	88.0712	87.9863	87.8058	87.8815	87.9313	86.4692	86.5059	86.5275	86.4658	86.5591	86.4815	86.3921	86.4695	86.4696	86.4758	86.4496	86.5178	86.4826	86.5587	86.5106	86.5219	86.5198	86.5013	86.5134	86.4822	86.4924	86.5218	86.502	86.5627	86.4961	86.4918	86.4745	86.4809	86.7786	86.3172	86.1069	86.1145	83.8425	83.7114	83.7175	83.8906	82.8622	82.7049	82.7574	81.258	81.3347	81.155	80.9546	81.1731
GCA_003699045.1_Pseudomonas_amygdali_pv._lachrymans	89.3604	89.393	89.3693	89.4426	89.4405	89.4493	89.4189	89.392	89.3853	89.4359	89.4458	89.4576	89.3957	89.4159	89.4282	89.4501	89.4768	89.3957	89.3834	89.4317	89.3611	89.37	89.3993	89.4224	89.4473	89.4528	89.4618	89.4613	89.4395	89.5009	89.397	89.4466	89.4239	89.3567	89.4737	89.4923	89.3978	89.3522	89.3773	89.3618	89.377	89.376	89.4082	89.428	89.4303	89.3959	89.4363	89.4502	89.4121	89.3953	89.3909	89.439	89.3867	89.4805	89.4649	89.3805	89.3576	89.3967	89.4358	89.4253	89.3907	89.4386	89.4455	89.4282	89.4798	89.419	89.447	89.3906	89.4078	89.3632	89.3928	89.4984	89.3655	89.402	89.364	89.3779	89.4	89.3717	89.4308	89.4397	89.3829	89.4102	89.4297	89.4597	89.3876	89.404	89.4529	89.4211	89.4561	89.3949	89.4045	89.3626	89.3749	89.2997	89.2796	89.4262	89.4774	89.3807	89.5199	89.5375	89.5131	89.44	89.4581	89.3871	89.3849	89.3178	89.268	89.4242	89.3725	89.3139	89.2696	89.3778	89.3784	89.3687	89.321	89.3128	89.3729	89.3795	89.4444	89.4444	89.3106	89.4314	89.3487	89.2916	89.3682	89.3447	89.3256	89.2922	89.4006	89.2876	89.352	89.3843	89.38	89.3376	89.404	89.19	89.3238	89.2361	89.4161	89.3666	89.3783	89.3281	89.2989	89.4342	89.2953	89.3665	89.3483	89.2949	89.3761	89.2662	89.3131	89.3036	89.3681	89.3829	89.397	89.3084	89.3911	89.4375	89.4692	89.4724	89.32	89.3512	89.281	89.3067	89.2961	89.3337	89.2521	89.3358	89.5712	89.5503	89.2904	89.5506	89.5618	89.5552	89.5059	89.536	89.5456	89.5272	89.5659	89.5368	89.5457	89.5498	89.5532	89.5129	89.5294	89.4861	89.5482	89.5323	89.5228	89.5427	89.4524	89.5282	89.5875	89.5987	89.5591	89.5902	89.5341	89.5553	89.5184	89.5842	89.5392	89.4915	89.5408	89.5551	89.5307	89.5129	89.5917	89.5016	89.5121	90.0008	89.9527	89.9142	89.8218	89.8826	90.0102	90.0272	90.053	89.8908	89.8935	90.0807	89.8724	89.9415	89.9086	89.8834	89.9893	89.9889	89.9861	89.9106	89.9448	89.8753	89.9209	89.9437	90.0061	89.9061	89.9486	89.9075	89.9166	89.9428	89.9407	89.8827	89.9741	89.9196	89.9572	89.9033	89.9077	89.9224	89.9337	89.944	89.91	89.9873	89.9304	89.9226	89.9027	89.9027	89.8592	89.8813	89.342	97.8436	97.761	97.7013	96.4846	97.7902	97.7816	97.7278	96.4851	97.7534	97.6902	97.7748	97.8259	97.7258	97.7129	97.7609	97.7155	97.724	97.8079	97.7277	97.798	97.6717	97.7493	97.7523	97.7439	98.8709	97.6598	97.6728	97.7665	97.6801	96.551	97.6715	97.7525	97.6988	97.8021	97.6716	97.6606	97.6918	97.7085	97.6079	97.7394	97.7764	97.6628	97.682	97.6451	97.603	98.3025	97.6776	97.6336	97.6933	97.7188	97.7621	97.7422	97.6286	98.0021	97.688	97.6227	97.7038	97.7391	98.8405	97.6715	97.6738	97.6369	97.6404	98.7525	98.1426	97.7657	97.6574	98.1829	97.7101	98.1316	97.7262	98.7603	98.818	98.0558	98.739	98.2102	98.7459	98.7143	98.2187	97.8963	98.0529	99.7844	97.5242	97.6926	99.8469	98.6274	97.5825	97.8073	98.7063	97.8941	97.5952	100	99.9497	99.8735	99.9545	98.5453	99.9734	98.0984	97.9926	89.6176	87.9424	87.8489	87.9129	87.7422	87.9962	87.9994	87.9339	87.8513	87.7868	87.8398	87.951	87.9669	87.9289	87.9651	87.9757	87.9607	87.9345	87.9106	87.8368	87.9299	87.7399	87.8867	87.9665	87.8955	88.0315	88.0021	87.8395	87.8842	87.9427	86.5912	86.5134	86.5061	86.6046	86.5564	86.5393	86.4868	86.5573	86.5104	86.5575	86.6096	86.5775	86.5347	86.559	86.6029	86.5361	86.579	86.5825	86.6012	86.4872	86.6064	86.585	86.5571	86.5985	86.5035	86.5744	86.5738	86.5706	86.404	86.335	86.1088	86.108	83.9172	83.8921	83.7212	83.8398	82.8742	82.9433	82.6874	81.1593	81.2459	81.2521	81.1232	81.1705
GCA_023277945.1_Pseudomonas_syringae_pv._syringae	98.6274	98.5929	98.6371	98.6746	98.6656	98.7355	98.8158	98.6613	98.8374	98.8752	98.8727	98.8146	98.708	98.8685	98.8488	98.8314	98.8281	98.8047	100	98.8052	98.6981	98.8358	98.706	98.8383	98.8118	98.6036	98.8408	98.7717	98.6546	98.811	98.6675	98.8101	98.8173	98.7494	98.8617	98.8222	98.7077	98.6642	98.8757	98.6987	98.8388	98.6644	98.6488	98.8351	98.6809	98.8095	98.7881	98.7845	98.8005	98.6411	98.5653	98.8337	98.638	98.6123	98.6371	98.682	98.8579	98.8079	98.6807	98.728	98.6503	98.707	98.7132	98.7141	98.6863	98.6894	98.7158	98.7087	98.6578	98.7179	98.6067	98.6935	98.7041	98.688	98.6855	98.6803	98.5789	98.6349	99.8642	98.5505	98.6081	98.6756	98.6102	98.6397	98.5976	98.6148	98.6379	98.6352	98.6241	98.5064	98.5877	98.5192	98.3964	98.3605	98.2283	95.352	95.3583	95.2671	95.2651	95.1823	95.3548	95.2201	95.3208	95.3081	95.2205	95.0923	94.9898	95.063	95.065	95.0009	95.0205	95.1099	95.0029	94.9943	94.9886	94.9742	94.9629	94.9855	94.9929	94.9929	95.0141	95.0521	95.0268	94.9889	94.9811	94.9887	94.9494	94.9595	95.0089	94.9491	94.9495	95.0471	95.0212	94.9855	94.9909	94.9484	95.0477	94.9427	95.0367	94.9751	95.0486	95.0248	94.9572	95.0677	94.9536	95.0128	94.9749	94.9758	94.977	94.9341	94.949	94.9146	94.9647	94.9532	94.9604	94.9475	94.9136	95.0556	95.0227	94.9545	94.9474	94.9452	94.9536	94.8867	94.943	94.8757	94.9219	94.9486	94.8912	94.8682	94.9033	94.8913	94.9016	94.8791	94.8893	94.8919	94.8745	94.8725	94.8797	94.8927	94.8656	94.9018	94.8894	94.9244	94.8729	94.7564	94.8921	94.9054	94.9025	94.8532	94.7452	94.8864	94.885	94.8923	94.8566	94.8532	94.8809	94.8853	94.9112	94.8509	94.8697	94.9075	94.8728	94.8587	94.8647	94.9044	94.8476	94.8607	94.8742	94.3432	94.4174	94.3346	94.3566	94.3331	94.36	94.3436	94.3081	94.2626	94.3812	94.3259	94.3163	94.2575	94.3285	94.3467	94.3238	94.3014	94.3468	94.3763	94.3296	94.3284	94.326	94.2668	94.3962	94.4612	94.3435	94.4056	94.3804	94.3164	94.2985	94.3488	94.3102	94.3486	94.3534	94.3237	94.3254	94.2803	94.2792	94.3463	94.3281	94.4044	94.3544	94.3178	94.3988	94.3245	94.3317	94.3132	93.9423	89.6566	89.58	89.6225	89.5007	89.5323	89.4964	89.4996	89.4627	89.516	89.5727	89.5197	89.5278	89.4919	89.5441	89.4643	89.4112	89.4976	89.5299	89.4945	89.5078	89.4793	89.5176	89.5171	89.4023	89.3456	89.4419	89.4432	89.4856	89.4765	89.4867	89.4467	89.4722	89.4397	89.5117	89.4078	89.4274	89.4132	89.3966	89.4452	89.445	89.499	89.4459	89.5605	89.4233	89.4366	89.3855	89.4816	89.3848	89.4606	89.4566	89.3929	89.4463	89.4301	89.3991	89.4609	89.44	89.4253	89.4631	89.3347	89.4201	89.4526	89.4332	89.3418	89.3017	89.346	89.4545	89.458	89.2654	89.4846	89.3139	89.445	89.2972	89.2668	89.4006	89.3404	89.2587	89.2515	89.351	89.2578	89.2576	89.3495	89.4377	89.3091	89.3971	89.364	89.3022	89.3917	89.4	89.306	89.2429	89.2842	89.4351	89.4161	89.3797	89.3722	89.2086	89.3834	89.2199	89.2712	88.561	87.1553	87.2493	87.1645	87.0654	87.1606	87.1747	87.1896	87.2537	87.1988	87.0562	87.1864	87.142	87.1957	87.1037	87.1455	87.1236	87.1461	87.1849	87.1001	87.1066	87.1264	87.1123	87.1413	87.1124	87.0502	87.0614	86.9986	87.0889	87.083	86.9512	86.9555	86.9527	86.9756	86.9885	86.9048	86.9703	86.9506	86.9948	86.9267	86.9266	86.9369	86.8802	86.9422	86.9228	86.9551	86.9047	86.8793	86.9209	86.8785	86.9255	86.9146	86.9099	86.9093	86.9446	86.8703	86.956	86.8732	86.3804	86.3474	86.1626	86.1426	84.1589	84.1968	84.0348	84.0217	83.0446	82.787	82.9494	81.6244	81.5828	81.3448	81.1908	81.3258
GCA_029763995.1_Pseudomonas_syringae	87.0858	87.0444	87.0764	87.2197	87.1382	87.2262	87.1693	87.1654	87.149	87.1807	87.1199	87.1868	87.1449	87.1466	87.1976	87.1426	87.1514	87.1308	87.1787	87.1518	87.1747	87.1554	87.1554	87.1744	87.1641	87.1086	87.2017	87.1472	87.1356	87.1734	87.2022	87.1673	87.1867	87.1429	87.1928	87.1904	87.1911	87.1584	87.1303	87.0963	87.1016	87.2029	87.1276	87.1911	87.1372	87.0557	87.1668	87.1751	87.1684	87.1059	87.1368	87.1355	87.1624	87.127	87.1193	87.146	87.1459	87.1845	87.1452	87.1056	87.2214	87.1886	87.1448	87.1397	87.1445	87.1656	87.1318	87.0464	87.2155	87.0345	87.1823	87.223	87.0472	87.1078	87.202	87.1364	87.0891	87.0911	87.1759	87.1338	87.1236	87.1099	87.0702	87.1544	87.144	87.096	87.2002	87.0805	87.1134	87.0702	87.0672	87.1414	87.0827	87.0478	86.9661	87.07	87.0795	87.1389	87.0889	87.0489	87.0785	87.0653	87.077	86.9556	87.1297	86.964	86.9883	87.1361	87.0565	86.9865	86.9866	86.9897	86.9791	87.0935	87.0151	87.0281	86.9792	86.9947	86.9908	86.9908	87.0719	87.0891	87.0518	87.0119	87.0924	86.9837	87.0732	87.0169	86.9785	86.9456	86.9918	86.9932	87.0067	87.0415	86.9057	86.9739	86.9862	87.0236	86.9415	87.046	86.972	87.0276	86.9956	87.0105	87.01	86.9724	86.9917	86.9243	87.0048	87.034	86.9633	87.0085	86.9467	86.9325	86.9847	86.9387	86.9911	87.0699	86.9414	86.9983	86.9917	86.9812	86.9914	86.9396	86.9839	86.9777	86.8915	86.9611	86.907	86.9088	86.9205	86.9108	86.9273	86.9401	86.9285	86.8527	86.9191	86.9063	86.9443	86.9325	86.8845	86.9097	86.884	86.9352	86.898	86.8807	86.9485	86.9483	86.9387	86.9317	86.8962	87.0217	87.0034	86.9961	86.9181	86.9439	86.9297	86.9442	86.9228	86.9342	86.9366	86.9431	86.9971	86.9762	86.9734	86.8703	86.9686	86.9018	86.8856	86.9619	86.9949	86.9416	86.9841	86.9455	86.9005	86.9926	87	86.8805	86.9189	86.9581	86.9247	86.9888	87.0144	86.9595	86.8921	86.9266	87.0251	87.0046	87.0346	86.9534	87.0214	87.0129	86.9275	86.9801	87.0045	87.0697	86.9328	86.9735	86.9538	86.9506	87.0991	86.9199	87.0484	86.9753	86.9586	87.013	86.9272	87.0663	86.9815	87.0021	86.9816	86.998	86.9368	86.8974	86.9353	87.003	86.9802	88.0133	87.9209	88.034	87.8628	87.9563	87.9267	87.9216	87.9806	87.9665	88.0064	87.9327	88.0557	87.8888	87.9723	87.9317	87.9175	87.938	87.9483	87.9145	87.8843	87.8509	87.8736	87.9278	87.8536	87.8885	87.984	87.9901	88.0057	87.9538	87.9386	87.8902	87.9436	87.9911	87.829	88.0436	88.0236	87.9881	87.9792	87.8708	87.9198	87.892	87.9511	87.9278	88.0116	87.9894	87.8696	88.011	87.8133	88.0142	87.8954	87.9286	87.8922	87.902	87.7764	88.003	87.8761	87.9293	87.9283	87.8693	87.9917	87.9475	87.9881	87.9892	87.8569	87.748	87.8134	87.9493	87.8373	87.8315	87.7463	87.9983	87.8861	87.8416	87.9074	87.8441	87.8952	87.8263	87.8584	87.9024	87.9446	87.8697	87.9159	87.7057	87.9305	87.8808	87.881	87.8582	87.8168	87.8968	87.8911	87.8198	87.9571	87.8923	87.8997	87.9469	87.7565	87.9035	87.8469	87.7907	86.9185	99.2749	95.4253	99.1811	95.244	97.6391	97.6845	99.966	95.2989	95.3509	99.1975	99.9663	97.6292	99.9529	97.5427	97.3499	99.2841	99.8909	99.9445	99.1798	99.2172	99.9024	99.8633	99.921	99.8904	99.2859	99.32	96.6914	99.9549	100	87.1427	87.0947	87.1329	87.1235	87.1966	87.0991	87.097	87.1504	87.1182	87.1101	87.1001	87.1624	87.1512	87.1302	87.1274	87.0503	87.1144	87.0841	87.1779	87.1109	87.0896	87.118	87.1464	87.1179	87.1276	87.1018	87.1199	87.1105	87.3813	87.4407	87.6887	87.6925	84.2535	84.3483	84.1112	84.0861	83.0547	82.8447	82.9812	81.5054	81.5795	81.4282	81.2192	81.2269
GCA_001401285.1_P._amygdali_(P._savastanoi_pv._savastanoi)	89.4735	89.4397	89.4413	89.3625	89.5145	89.3233	89.375	89.3983	89.3406	89.3874	89.3603	89.3628	89.4326	89.3201	89.3465	89.3252	89.3822	89.3386	89.3453	89.3673	89.4716	89.3254	89.438	89.3453	89.3725	89.4501	89.3748	89.346	89.4739	89.3301	89.501	89.3537	89.3689	89.3947	89.3767	89.334	89.4832	89.4034	89.3422	89.489	89.3376	89.4937	89.4206	89.4467	89.4669	89.4033	89.3533	89.3546	89.3844	89.4637	89.4465	89.3969	89.4255	89.4079	89.4172	89.4225	89.3324	89.3783	89.4793	89.4497	89.4124	89.4642	89.4439	89.4497	89.4746	89.4265	89.4605	89.4479	89.4608	89.462	89.4939	89.5089	89.4627	89.5084	89.5396	89.4521	89.4088	89.4314	89.4052	89.4219	89.3997	89.4635	89.5095	89.4497	89.3992	89.4655	89.4462	89.4401	89.4535	89.4286	89.4451	89.3269	89.3205	89.255	89.2598	89.4642	89.4626	89.5239	89.5214	89.4869	89.4913	89.501	89.5146	89.468	89.501	89.3568	89.3382	89.4023	89.3587	89.3538	89.321	89.3027	89.3517	89.3195	89.301	89.2946	89.3163	89.4103	89.2796	89.2796	89.3012	89.3652	89.2758	89.361	89.3417	89.3023	89.3606	89.2841	89.3614	89.3184	89.2392	89.4117	89.4293	89.2681	89.3485	89.3089	89.2862	89.3223	89.3387	89.2849	89.3547	89.3632	89.3458	89.4308	89.3905	89.2872	89.2803	89.3117	89.3715	89.3394	89.3157	89.3931	89.2658	89.3559	89.3303	89.3506	89.3737	89.3339	89.4409	89.3103	89.4191	89.3095	89.2888	89.3094	89.2683	89.3611	89.2491	89.2138	89.4828	89.4419	89.3065	89.5077	89.48	89.4371	89.4753	89.45	89.4921	89.4117	89.458	89.4992	89.4882	89.5019	89.4149	89.442	89.4309	89.4915	89.4908	89.4776	89.4594	89.4396	89.4496	89.5147	89.5037	89.4932	89.4692	89.4584	89.4467	89.4688	89.4705	89.4652	89.4544	89.4691	89.4741	89.4701	89.4671	89.4602	89.5448	89.4264	89.4244	90.0048	89.9888	89.9527	89.9372	90.0089	89.9842	89.9647	90.0796	89.8918	89.9814	90.0713	90.0436	90.0201	89.9753	89.8537	90.0206	89.9991	89.8981	89.8438	89.9033	89.8967	89.8294	90.0055	89.9454	89.9832	89.885	89.9057	89.8543	90.0174	89.819	89.8594	89.9257	89.8969	89.9875	89.9533	89.9638	90.0338	89.8976	89.9571	89.8189	89.983	89.9873	89.9607	89.9562	89.9632	89.9553	89.9707	89.3143	98.5524	98.6929	98.7137	96.5138	98.5245	98.5328	98.5597	96.5157	98.4607	98.7132	98.7099	98.4676	98.5182	98.4367	98.8333	98.6754	98.5475	98.5318	98.5357	98.5129	98.45	98.4842	98.8083	98.6748	97.8217	98.5735	98.7027	98.7403	98.7362	96.5346	98.8007	98.4993	98.7517	99.6341	98.755	98.7445	98.7788	98.7481	98.388	98.753	99.83	98.7216	98.6755	98.727	98.7492	97.7135	98.7544	98.3417	98.7759	99.7611	98.7569	98.7591	98.6534	97.6502	98.7579	98.4028	98.7807	98.6709	97.8104	98.748	98.7266	98.7565	98.7031	97.8103	97.7771	100	98.7348	97.6821	99.6528	97.7346	98.806	97.7657	97.7905	97.7249	97.8086	97.5661	97.7843	97.7596	97.8222	97.5705	97.6563	97.6709	98.2695	98.7695	97.785	97.7487	98.6446	99.7389	97.8531	97.6627	98.6072	97.7995	97.6631	97.7414	97.7825	97.6058	97.7051	97.6812	97.6117	89.5217	87.8582	87.8293	87.9022	87.7418	87.9201	87.952	87.9417	87.6411	87.5871	87.8203	87.9456	87.9057	87.9552	87.8379	87.9455	87.9258	87.9114	87.9077	87.8259	87.8926	87.7733	87.8845	87.9176	87.841	87.904	87.9093	87.8674	87.8069	87.9062	86.4888	86.3975	86.4779	86.4485	86.4513	86.3894	86.3843	86.4314	86.4749	86.3784	86.4131	86.4271	86.3873	86.4473	86.4878	86.4549	86.3824	86.4028	86.4995	86.4307	86.3826	86.4609	86.4349	86.4533	86.4124	86.3817	86.4494	86.4186	86.3015	86.2182	86.1109	86.098	83.9515	83.9422	83.7008	83.9307	82.7419	82.6163	82.6787	81.2427	81.1671	81.1858	81.1436	81.0663
GCA_029383285.1_Pseudomonas_syringae_pv._syringae	98.6343	98.6439	98.6441	98.7043	98.668	98.7205	99.8894	98.6919	99.8763	99.9891	99.987	99.8972	98.7115	99.9169	99.9815	99.8841	99.8904	99.8746	98.8593	99.9947	98.6501	99.8776	98.7074	99.9919	99.9954	98.6186	99.9867	99.9345	98.6669	99.9971	98.6881	99.9695	99.9904	99.8406	99.9908	99.9984	98.6852	98.7185	99.9606	98.6706	99.8933	98.6796	98.6171	99.8775	98.6699	99.844	100	99.9275	99.9949	98.6189	98.5374	99.8949	98.6942	98.6264	98.6914	98.6881	99.9513	99.854	98.6468	98.6657	98.7051	98.6526	98.6786	98.6575	98.6569	98.6774	98.6703	98.6473	98.6682	98.648	98.576	98.6559	98.6491	98.5899	98.5977	98.6517	98.572	98.5125	98.7712	98.6804	98.5961	98.6406	98.5579	98.5894	98.5447	98.5815	98.5856	98.5564	98.5493	98.5201	98.5012	98.4479	98.3868	98.3467	98.2947	95.2425	95.3279	95.3067	95.1785	95.222	95.2949	95.2007	95.2906	95.1989	95.1493	95.0019	94.9662	95.0828	95.0772	94.9562	94.977	95.074	94.9894	95.0323	94.8799	94.9726	94.9847	94.9863	95.0241	95.0241	94.9113	95.1089	95.0405	94.9942	94.9593	94.9662	95.0077	94.8731	95.0172	94.9457	94.909	95.0544	94.9844	94.9603	94.9896	94.8803	94.9777	94.8728	94.9995	95.0433	95.0155	95.0278	94.9651	95.0601	94.9272	94.9649	94.9348	94.9353	94.861	94.8826	94.899	94.893	94.9025	94.9871	94.8827	94.9981	94.8842	95.0089	94.9868	94.9563	94.8347	94.8779	94.8655	94.8655	94.8558	94.9034	94.9101	94.8749	94.8504	94.8359	94.9107	94.8402	94.8556	94.8245	94.8321	94.8437	94.847	94.8025	94.8409	94.8436	94.8515	94.8537	94.8281	94.8142	94.8025	94.7258	94.8593	94.8252	94.8393	94.8476	94.7079	94.8356	94.8422	94.8261	94.8226	94.8145	94.8162	94.8417	94.8389	94.8538	94.8113	94.8513	94.8377	94.8315	94.8624	94.825	94.8253	94.825	94.8344	94.3358	94.431	94.3585	94.3193	94.3666	94.3114	94.4196	94.2217	94.2823	94.4291	94.3452	94.2642	94.3398	94.2948	94.3901	94.3224	94.3571	94.2978	94.2677	94.2339	94.2605	94.2823	94.3462	94.3689	94.3669	94.2904	94.3187	94.2909	94.344	94.307	94.2404	94.2945	94.2921	94.2929	94.3334	94.3403	94.3632	94.236	94.306	94.2612	94.3075	94.289	94.2882	94.3498	94.2768	94.3644	94.2697	93.9678	89.6506	89.5497	89.5756	89.429	89.5306	89.5189	89.5207	89.5319	89.4633	89.5055	89.5569	89.4925	89.5103	89.5055	89.4196	89.4179	89.4932	89.4884	89.4793	89.5049	89.5259	89.5208	89.4397	89.4371	89.3341	89.4468	89.4036	89.4729	89.4134	89.4735	89.3978	89.4771	89.3875	89.4573	89.3518	89.3537	89.337	89.3727	89.4321	89.4832	89.4319	89.4204	89.4966	89.4032	89.3901	89.4407	89.3676	89.3188	89.3532	89.3975	89.3464	89.3753	89.3165	89.3292	89.3942	89.4209	89.4153	89.457	89.3324	89.3642	89.4193	89.39	89.3202	89.2941	89.4186	89.3453	89.401	89.2923	89.4129	89.3981	89.4022	89.2526	89.3363	89.4093	89.331	89.2245	89.3085	89.383	89.2853	89.265	89.3794	89.334	89.2836	89.3269	89.3699	89.2571	89.3446	89.3791	89.3146	89.2349	89.2662	89.4175	89.3676	89.365	89.3967	89.1633	89.347	89.2646	89.32	88.5325	87.2239	87.2059	87.187	87.0839	87.3288	87.2585	87.153	87.1732	87.2288	87.0334	87.1993	87.2528	87.2022	87.0976	87.1572	87.1482	87.1201	87.1323	87.0445	87.1068	86.9658	87.1407	87.1331	87.0824	87.0685	87.0791	87.1	87.062	87.1421	86.9887	86.9091	87.0012	86.9532	87.0034	86.9523	86.881	86.9402	86.9791	86.9138	86.9449	86.8915	86.8775	86.982	86.8907	86.9166	86.9936	86.9303	86.9539	86.9598	86.8795	86.9518	86.8819	86.9392	86.9258	86.8951	86.9144	86.8767	86.2899	86.3813	86.2507	86.2147	84.0706	84.2757	83.9962	83.9849	82.9218	82.9568	82.8731	81.7219	81.486	81.4473	81.1337	81.2022
GCA_001467105.1_Pseudomonas_syringae_ICMP_19498	89.5719	89.5964	89.5854	89.5153	89.543	89.5536	89.5064	89.4966	89.522	89.5327	89.5092	89.5354	89.5431	89.5068	89.5381	89.5143	89.5139	89.5076	89.4652	89.5363	89.5136	89.505	89.5584	89.5648	89.5293	89.5483	89.5711	89.5312	89.5362	89.541	89.4995	89.5421	89.5871	89.4743	89.5333	89.5415	89.5399	89.5147	89.5129	89.5812	89.5307	89.5028	89.5013	89.5113	89.6178	89.6053	89.5272	89.5508	89.5199	89.5555	89.5792	89.5445	89.5592	89.5432	89.5632	89.5418	89.4946	89.5296	89.5375	89.5533	89.5449	89.5528	89.5865	89.5943	89.6409	89.5545	89.5584	89.5296	89.5243	89.5071	89.601	89.54	89.5053	89.5165	89.514	89.4913	89.538	89.5633	89.5202	89.5093	89.47	89.5728	89.5881	89.577	89.5662	89.5347	89.5683	89.5182	89.549	89.4986	89.5402	89.4369	89.4903	89.3151	89.3805	89.5706	89.5648	89.5248	89.6376	89.5157	89.5892	89.5056	89.5394	89.4935	89.4846	89.4181	89.4229	89.4458	89.4195	89.3871	89.3977	89.3959	89.4635	89.3958	89.3964	89.3867	89.3979	89.3847	89.3795	89.3795	89.3753	89.3464	89.3137	89.3844	89.3877	89.3773	89.4046	89.3355	89.3768	89.3854	89.4116	89.4014	89.4216	89.3257	89.3504	89.3934	89.3607	89.3531	89.3996	89.3804	89.4402	89.4136	89.4297	89.3986	89.4129	89.3321	89.3825	89.3686	89.3802	89.4005	89.3264	89.4523	89.421	89.3308	89.3479	89.3689	89.4409	89.3619	89.4859	89.3389	89.4375	89.3017	89.4508	89.4316	89.3141	89.4443	89.3728	89.3003	89.5248	89.4959	89.3798	89.4949	89.4948	89.5122	89.5364	89.446	89.5126	89.471	89.488	89.4998	89.4832	89.5084	89.4349	89.4989	89.4875	89.5728	89.4551	89.4854	89.5002	89.5099	89.5605	89.5481	89.5549	89.5863	89.4734	89.4857	89.4673	89.4643	89.497	89.5103	89.4574	89.5091	89.5133	89.4994	89.4936	89.4931	89.5658	89.4828	89.491	90.1634	90.1622	90.1171	90.0856	90.1774	90.159	90.1499	90.246	90.1098	90.1979	90.2154	90.1059	90.1916	90.0754	90.1673	90.1425	90.1037	90.0491	90.0549	90.0478	90.1026	90.0378	90.185	90.1394	90.129	89.9762	90.005	90.0892	90.1644	90.0152	90.0727	90.1594	90.0979	90.131	90.195	90.1318	90.2027	90.0563	90.1753	90.0749	90.1225	90.1873	90.1074	90.1522	90.0799	90.1048	90.2426	89.4303	96.4286	96.4416	96.4391	98.2572	96.43	96.4279	96.4046	100	96.4405	96.392	96.4973	96.3729	96.3801	96.425	96.4902	96.4689	96.3721	96.4264	96.443	96.4507	96.4575	96.4678	96.4638	96.3883	96.488	96.402	96.4543	96.4912	96.3757	98.2116	96.4089	96.4129	96.4648	96.4991	96.4047	96.4172	96.4576	96.4436	96.2777	96.3934	96.4722	96.4442	96.3962	96.4422	96.4292	96.4191	96.4036	96.255	96.4285	96.5254	96.435	96.4314	96.3607	96.2374	96.3485	96.2934	96.4351	96.3841	96.4565	96.4015	96.4128	96.3975	96.3197	96.4523	96.3837	96.4443	96.4198	96.3998	96.4188	96.403	96.459	96.4681	96.4323	96.3587	96.4166	96.3828	96.4262	96.4159	96.3947	96.2846	96.3896	96.3685	96.2105	96.3368	96.4623	96.3665	96.3346	96.4733	96.4473	96.3689	96.2612	96.4724	96.4073	96.4338	96.4718	96.2877	96.3856	96.3005	96.7259	89.6125	87.9424	87.8142	87.9599	87.6392	87.8624	87.7765	88.0265	87.7809	87.8081	87.8063	87.9912	87.8467	88.0244	87.7524	87.9182	87.9402	87.8919	87.9034	87.7469	87.9062	87.7271	87.8948	87.9816	87.9248	87.9126	87.9012	87.9042	87.8492	87.9748	86.5397	86.4987	86.4845	86.5462	86.4738	86.4545	86.4961	86.4492	86.5452	86.5385	86.5014	86.465	86.5107	86.5014	86.4959	86.4529	86.5133	86.417	86.5008	86.453	86.5484	86.511	86.5093	86.543	86.5071	86.5298	86.4635	86.5079	86.1707	86.2047	86.0939	86.0911	83.9916	84.0305	83.9028	83.9196	82.8768	82.7437	82.742	81.3735	81.2929	81.1938	80.982	81.1809
GCA_030463695.1_Pseudomonas_amygdali_pv._aesculi	89.4221	89.333	89.3998	89.3543	89.3456	89.3697	89.3604	89.4295	89.3594	89.3136	89.3568	89.34	89.4655	89.2939	89.3438	89.2983	89.3749	89.2747	89.4515	89.3157	89.4151	89.335	89.4765	89.2857	89.2783	89.4136	89.3094	89.3407	89.4693	89.368	89.3708	89.2959	89.3365	89.2625	89.273	89.3484	89.4422	89.4262	89.3506	89.4261	89.2841	89.336	89.374	89.3547	89.5325	89.3564	89.3251	89.3224	89.2575	89.366	89.4076	89.3607	89.3704	89.335	89.3434	89.4402	89.3595	89.3187	89.3864	89.3471	89.3799	89.392	89.3458	89.3258	89.3644	89.3452	89.3206	89.3947	89.3851	89.4006	89.4028	89.4352	89.4119	89.4964	89.373	89.4071	89.3703	89.3904	89.357	89.3156	89.3366	89.4424	89.3628	89.3787	89.4606	89.3829	89.3758	89.3742	89.3664	89.3073	89.3341	89.3328	89.3772	89.231	89.2711	89.4157	89.4099	89.3686	89.466	89.4543	89.3803	89.3691	89.4412	89.5012	89.4549	89.2764	89.3183	89.3012	89.3217	89.2622	89.2596	89.283	89.2485	89.2683	89.2719	89.2752	89.2457	89.196	89.254	89.254	89.2037	89.3004	89.2147	89.312	89.2508	89.2475	89.2932	89.2738	89.3287	89.2705	89.1835	89.3484	89.3351	89.2644	89.3111	89.2933	89.2187	89.2196	89.1962	89.2237	89.2852	89.4018	89.2411	89.2747	89.2397	89.2287	89.2517	89.2349	89.2465	89.2447	89.2068	89.3148	89.2649	89.2169	89.3056	89.2252	89.2773	89.3531	89.2587	89.3267	89.2761	89.2639	89.3197	89.263	89.2442	89.2962	89.2035	89.2671	89.4276	89.4332	89.1967	89.4884	89.4463	89.4552	89.4328	89.4369	89.4322	89.4394	89.36	89.4804	89.5139	89.4532	89.4241	89.4077	89.4614	89.4096	89.3644	89.446	89.3773	89.421	89.5088	89.4509	89.5724	89.5071	89.4145	89.429	89.4404	89.3721	89.3751	89.4302	89.3718	89.3591	89.472	89.3973	89.5103	89.4198	89.519	89.4393	89.3977	89.9804	89.9566	89.9379	89.8904	89.9189	89.9983	89.9573	90.0062	89.9817	89.9799	90.094	89.9606	90.0391	89.9739	89.9456	90.0044	89.9783	89.9129	89.92	89.8804	89.8715	89.9191	90.0382	89.9755	89.9894	89.8625	90.279	89.8817	89.9633	89.8794	89.817	90.1432	89.9241	90.0848	89.8592	89.8837	90.0267	89.8831	90.0849	89.8798	89.9927	89.964	89.8783	90.004	89.802	89.8643	89.9275	89.2011	98.6624	98.3225	98.4394	96.3679	98.7799	99.8773	99.9134	96.4056	99.2119	98.4809	98.4735	99.3191	99.872	99.2158	98.4963	98.3288	99.8891	99.919	99.8963	98.7033	98.5389	98.5485	98.5019	98.3977	97.5504	98.2761	98.4355	98.4636	98.4071	96.3947	98.3298	98.686	98.3087	98.4508	98.2755	98.3148	98.4313	98.2746	99.9861	98.4481	98.5257	98.3735	98.3965	98.3963	98.3782	97.7721	98.3869	98.6129	98.3422	98.5	98.3816	98.4462	98.2996	97.5931	98.4024	100	98.3095	98.394	97.6286	98.3363	98.3658	98.3354	98.2637	97.5946	97.6353	98.4745	98.3421	97.6368	98.3565	97.6623	98.4126	97.6178	97.6413	97.5808	97.5286	97.6615	97.6336	97.6079	97.5723	97.4795	97.7787	97.5932	98.5112	98.3233	97.6278	97.5789	98.2895	98.3085	97.6665	97.5943	98.2666	97.6815	97.6453	97.6539	97.5929	97.4371	97.6386	97.4899	97.4154	89.4226	87.9724	88.0774	87.9689	88.0824	88.1138	88.0884	87.9176	88.0739	87.972	87.8816	87.8821	87.9553	87.934	87.9309	87.9524	88.0973	87.9194	87.8862	87.8817	88.068	87.7963	87.864	87.8901	87.9175	88.0399	87.9606	87.7306	87.7765	87.8812	86.5729	86.5466	86.5019	86.4873	86.5063	86.4415	86.3743	86.5097	86.5314	86.4582	86.5039	86.5637	86.4704	86.5056	86.458	86.5229	86.5448	86.4735	86.5157	86.4951	86.4583	86.4951	86.5044	86.523	86.4918	86.5257	86.453	86.4689	86.8876	86.3756	85.962	85.9461	83.7946	83.8811	83.6855	83.7381	82.7726	82.7226	82.748	81.2164	81.2794	81.1623	81.0922	81.2245
GCA_022510305.1_Pseudomonas_syringae_pv._syringae	98.551	98.5224	98.5246	98.5997	98.5452	98.6052	98.6007	98.5975	98.6299	98.6609	98.6087	98.6158	98.7138	98.5432	98.5393	98.6088	98.6157	98.5675	98.6295	98.5707	98.7143	98.5785	98.7041	98.5721	98.5998	98.6463	98.5818	98.5633	98.6	98.5681	98.7678	98.5991	98.5711	98.5415	98.5412	98.561	98.6047	98.6288	98.5784	98.5964	98.6064	98.7821	98.6211	98.622	98.5925	98.5804	98.5949	98.5848	98.5664	98.6134	98.5855	98.6066	98.6718	98.6264	98.8681	98.5712	98.5723	98.6036	98.8582	98.5769	98.6766	98.5939	98.6143	98.6009	98.8311	98.6337	98.6102	98.794	98.6319	98.802	98.6084	98.7783	98.7926	98.9015	98.6912	98.8338	98.8786	98.8912	98.6082	98.6319	98.8862	98.8208	98.9215	98.8654	98.9227	99.996	98.8453	99.9969	100	98.5413	98.9348	98.4752	98.538	98.4279	98.3666	95.3249	95.3249	95.3751	95.2581	95.2531	95.3491	95.2845	95.383	95.3692	95.2837	95.0855	95.0307	95.129	95.1425	95.079	95.0563	95.0322	95.12	95.0149	95.0803	95.0598	95.0776	95.0112	95.0944	95.0944	95.0602	95.1337	95.0994	95.0239	95.1002	95.0908	95.0625	95.0053	95.1218	94.9101	95.0697	95.1211	95.1308	95.0353	95.0236	94.914	95.1696	94.9417	95.0403	95.0372	95.0469	95.1521	95.0848	95.1465	95.0441	95.0064	95.0409	94.9822	94.9993	94.9446	95.0957	94.9587	95.0038	95.0566	95.052	95.0102	94.9515	95.0208	95.0255	95.0949	94.9377	95.1075	94.9299	94.8804	95.0679	94.9649	95.0055	94.9474	94.8878	94.9053	95.0404	94.903	94.9187	94.8799	94.9035	94.8933	94.9027	94.8946	94.9119	94.8985	94.9013	94.8902	94.8675	94.8556	94.8731	94.8403	94.9266	94.9233	94.9064	94.9009	94.7845	94.8668	94.9113	94.9296	94.9123	94.8798	94.8723	94.9137	94.8918	94.8846	94.9297	94.9213	94.9034	94.8868	94.8962	94.8957	94.8946	94.9067	94.9	94.4531	94.4553	94.4468	94.4467	94.4472	94.4283	94.4465	94.421	94.4019	94.4891	94.4634	94.3951	94.3957	94.3872	94.4438	94.3845	94.4035	94.4121	94.4209	94.3914	94.4133	94.4324	94.4106	94.3776	94.4692	94.4111	94.4289	94.4626	94.4046	94.4261	94.427	94.3767	94.4299	94.3398	94.4128	94.3867	94.3951	94.4017	94.3718	94.4008	94.3892	94.3686	94.4045	94.3712	94.3714	94.4407	94.3881	94.0312	89.7139	89.6219	89.6837	89.4995	89.5907	89.5494	89.52	89.5088	89.5647	89.5876	89.5499	89.5706	89.4976	89.4975	89.5262	89.5386	89.5312	89.5088	89.4723	89.6099	89.4475	89.4981	89.5442	89.5492	89.2751	89.5	89.4939	89.5574	89.4653	89.5328	89.5232	89.4899	89.4808	89.5137	89.4467	89.4446	89.4483	89.4883	89.4424	89.4915	89.4736	89.506	89.5011	89.4207	89.417	89.5126	89.4529	89.3712	89.4372	89.4592	89.4517	89.4984	89.3711	89.4109	89.4834	89.4968	89.4708	89.4736	89.3538	89.3879	89.4834	89.4425	89.3593	89.3692	89.478	89.4407	89.4649	89.3866	89.4561	89.4464	89.446	89.2958	89.3559	89.4827	89.2933	89.381	89.2909	89.3879	89.3311	89.3637	89.4369	89.3381	89.4077	89.3656	89.4074	89.4128	89.3799	89.4058	89.3474	89.3379	89.2978	89.4456	89.3283	89.3423	89.4182	89.2781	89.3684	89.2905	89.3195	88.5567	87.2003	87.1125	87.1887	87.0386	87.2413	87.2122	87.1838	87.106	87.0264	87.1037	87.1895	87.23	87.168	87.0829	87.234	87.095	87.1206	87.1278	87.1099	87.0861	87.0215	87.1125	87.1248	87.118	87.0839	87.093	87.1337	87.1195	87.1369	86.9359	86.8993	86.9308	86.9404	86.9156	86.9143	86.8313	86.8602	86.8856	86.8156	86.8953	86.8743	86.849	86.9207	86.9314	86.7995	86.8825	86.8486	86.9047	86.8441	86.8751	86.9341	86.8286	86.8783	86.8908	86.8409	86.9093	86.8573	86.2769	86.3455	86.2244	86.2104	84.0908	84.1765	83.9255	84.0415	82.9354	82.9191	82.8723	81.6443	81.4966	81.3989	81.2402	81.2311
GCA_021606565.1_Pseudomonas_syringae	98.6666	98.6474	98.6467	98.665	98.6769	98.7374	98.734	99.062	98.7522	98.7301	98.734	98.7425	98.7	98.6519	98.712	98.7256	98.7408	98.7397	98.7579	98.7348	98.7074	98.7028	98.7108	98.7355	98.7441	98.9939	98.7333	98.6644	99.9157	98.737	98.7004	98.7588	98.7337	98.6272	98.7289	98.7332	99.9942	100	98.6995	99.9817	98.7332	98.7043	99.0377	98.7212	99.949	98.694	98.7254	98.6592	98.7412	99.0321	98.9871	98.7402	98.6936	99.0565	98.6391	99.9318	98.7144	98.675	98.6803	99.557	98.6952	99.5572	99.5582	99.546	98.6567	99.5672	99.5699	98.7076	98.7133	98.702	99.5583	98.7282	98.7044	98.6793	98.6586	98.6065	98.6677	98.6499	98.6243	98.6838	98.6317	98.7398	98.6486	98.6265	98.7004	98.6622	98.5981	98.6208	98.6488	98.5668	98.6032	98.5369	98.5089	98.5168	98.4132	95.3064	95.3509	95.3661	95.2847	95.1978	95.3218	95.3025	95.3513	95.3307	95.2511	95.1592	95.0642	95.1634	95.133	95.1044	95.1408	95.0929	95.1214	95.1163	95.0434	95.1089	95.0586	95.0569	95.0961	95.0961	95.1055	95.1751	95.0675	95.0797	95.104	95.1155	95.0682	95.0259	95.166	95.082	95.0621	95.1423	95.1463	95.1189	95.0942	95.0138	95.1212	94.987	95.1507	95.0773	95.0791	95.1479	95.0109	95.1046	95.1161	95.05	95.0893	95.0144	95.0263	94.9916	95.0654	95.0167	95.0747	95.0569	95.1307	95.057	94.971	95.0452	95.1123	95.1173	94.9928	95.0305	95.015	94.9842	95.0128	94.9387	94.9985	94.9323	94.8964	94.8577	94.9976	94.8719	94.8774	94.8695	94.8916	94.8802	94.8846	94.8703	94.9116	94.8744	94.8656	94.8732	94.8847	94.931	94.8438	94.8791	94.8985	94.8911	94.874	94.8981	94.8471	94.9136	94.9292	94.9283	94.8855	94.8773	94.8644	94.8975	94.9005	94.9107	94.897	94.8714	94.9401	94.8838	94.9266	94.8387	94.9321	94.8696	94.8775	94.476	94.4819	94.4318	94.45	94.3861	94.4257	94.4239	94.4218	94.375	94.4483	94.466	94.4209	94.4234	94.3766	94.4596	94.4014	94.4405	94.43	94.4189	94.4266	94.4583	94.4165	94.4248	94.4415	94.4341	94.4321	94.4032	94.4365	94.3898	94.4104	94.4037	94.4033	94.4455	94.393	94.4301	94.4192	94.3898	94.4154	94.4017	94.4035	94.3928	94.3893	94.4211	94.3918	94.3754	94.4261	94.3906	94.0796	89.7126	89.5817	89.6161	89.5502	89.5928	89.5359	89.5611	89.5337	89.5985	89.5274	89.5079	89.554	89.548	89.5516	89.5506	89.4577	89.5016	89.5765	89.5455	89.5541	89.5102	89.5444	89.5437	89.4678	89.4386	89.4824	89.4738	89.5839	89.5131	89.5873	89.4104	89.5477	89.53	89.539	89.4892	89.5154	89.556	89.4926	89.4429	89.5097	89.5439	89.5511	89.5759	89.5036	89.5071	89.4829	89.5451	89.4276	89.5498	89.5076	89.5033	89.4363	89.441	89.4208	89.5387	89.4473	89.4568	89.4841	89.4614	89.4332	89.5163	89.5081	89.4	89.3722	89.4342	89.4791	89.5207	89.4224	89.4508	89.3479	89.5554	89.4238	89.3162	89.4773	89.3975	89.3387	89.3366	89.4752	89.3915	89.3508	89.471	89.4472	89.3984	89.4521	89.5456	89.3941	89.3928	89.422	89.402	89.3782	89.3257	89.4916	89.4059	89.4161	89.4893	89.2925	89.4342	89.3217	89.3583	88.5443	87.2089	87.2478	87.2358	87.0598	87.2348	87.1957	87.1571	87.2375	87.1864	87.0826	87.1866	87.2266	87.1874	87.1198	87.1852	87.1394	87.1813	87.1526	87.0549	87.0837	86.9898	87.1414	87.1628	87.1352	87.1727	87.1672	87.0388	87.0921	87.1299	86.8339	86.8804	86.9175	86.9902	86.899	86.8865	86.897	86.8491	86.8716	86.8546	86.8868	86.8524	86.9077	86.923	86.8511	86.8374	86.853	86.8285	86.8491	86.8601	86.9159	86.8446	86.8299	86.9058	86.8686	86.8542	86.864	86.8705	86.3743	86.4002	86.2143	86.2202	84.1074	84.1961	83.9574	84.0366	82.8246	82.9652	82.851	81.7783	81.5451	81.4721	81.347	81.2484
GCA_021606075.1_Pseudomonas_syringae	98.6656	98.6339	98.6469	98.6841	98.6804	98.7663	98.7339	99.0457	98.7186	98.7298	98.7272	98.704	98.6743	98.6834	98.731	98.7117	98.7049	98.6941	98.7617	98.762	98.6803	98.6883	98.6781	98.7574	98.7635	98.9907	98.7458	98.6849	99.9332	98.7605	98.694	98.7803	98.7505	98.6528	98.7553	98.756	99.9947	99.9793	98.6981	100	98.6994	98.6971	99.0283	98.6915	99.9696	98.6647	98.7545	98.6862	98.767	99.0201	98.9819	98.7335	98.7162	99.0316	98.6414	99.9408	98.7187	98.6938	98.6503	99.543	98.6878	99.5526	99.5494	99.5323	98.6799	99.5373	99.5438	98.7201	98.698	98.7073	99.537	98.7147	98.7261	98.7019	98.6791	98.6228	98.6476	98.6502	98.661	98.696	98.6605	98.7021	98.6432	98.6284	98.6809	98.6102	98.6059	98.6151	98.6242	98.5614	98.6074	98.5282	98.5421	98.4708	98.3885	95.3153	95.3736	95.3284	95.2143	95.2374	95.254	95.2309	95.362	95.288	95.1986	95.1296	95.0296	95.1936	95.1492	95.0597	95.1335	95.0667	95.1105	95.1249	95.0254	95.0844	95.092	95.018	95.0983	95.0983	95.1507	95.1896	95.0735	95.0402	95.068	95.0811	95.0973	95.0304	95.1136	95.0373	95.0105	95.1552	95.1442	95.0858	95.0754	95.0316	95.1058	95.0416	95.1487	95.0455	95.1325	95.1358	95.0696	95.0958	95.126	95.034	95.0993	95.028	95.029	95.0334	95.0454	95.0291	95.0879	95.0964	95.0873	95.0199	94.984	95.0372	95.0972	95.1143	95.0244	95.0606	95.0257	94.9897	95.0753	95.0036	94.9755	94.9505	94.8944	94.8826	94.9784	94.9024	94.9003	94.9108	94.8826	94.88	94.8909	94.8444	94.9166	94.876	94.8584	94.8762	94.8542	94.9198	94.874	94.8966	94.9367	94.9148	94.9409	94.9034	94.849	94.9682	94.8961	94.9374	94.9025	94.9178	94.9117	94.9109	94.9444	94.9022	94.8911	94.9275	94.9356	94.8058	94.9351	94.901	94.9067	94.8664	94.8694	94.4422	94.4831	94.3933	94.4304	94.4284	94.4385	94.4488	94.3589	94.3364	94.4369	94.4694	94.4184	94.4168	94.3881	94.4275	94.4	94.4193	94.4584	94.4326	94.4431	94.4503	94.4156	94.4137	94.4634	94.463	94.4286	94.4248	94.4848	94.4118	94.4214	94.4592	94.3926	94.4238	94.3663	94.4082	94.406	94.4295	94.4078	94.394	94.4623	94.3993	94.3939	94.4035	94.4132	94.4022	94.3989	94.3531	94.0768	89.7054	89.6065	89.6213	89.6174	89.5854	89.5282	89.5987	89.5222	89.601	89.5345	89.582	89.5569	89.5322	89.595	89.5851	89.5468	89.5234	89.5645	89.5558	89.5613	89.5076	89.5388	89.5982	89.5495	89.4005	89.5289	89.5462	89.5872	89.5276	89.5333	89.4975	89.5305	89.5026	89.5711	89.5091	89.5244	89.5159	89.5297	89.4831	89.5006	89.5285	89.5544	89.5788	89.4627	89.5014	89.5489	89.4935	89.4669	89.4924	89.4979	89.4836	89.5025	89.4594	89.4946	89.5703	89.5078	89.4791	89.5272	89.4651	89.4931	89.5838	89.5353	89.4339	89.3819	89.4104	89.5526	89.5099	89.4656	89.486	89.4261	89.5302	89.4193	89.4155	89.4884	89.4174	89.3768	89.4099	89.4435	89.407	89.3948	89.523	89.4315	89.4162	89.4687	89.5209	89.3951	89.4472	89.4556	89.3924	89.3951	89.3724	89.4835	89.4253	89.3942	89.5234	89.3436	89.4437	89.3197	89.3569	88.5662	87.1982	87.1927	87.2246	87.0484	87.2534	87.2568	87.1668	87.1791	87.2076	87.1078	87.1778	87.2151	87.199	87.1694	87.1338	87.1705	87.1214	87.1814	87.1004	87.1253	87.0733	87.1326	87.1885	87.1187	87.1764	87.1602	87.0661	87.0598	87.1566	86.955	86.9299	86.9352	86.9486	86.9694	86.9657	86.9303	86.9058	86.9675	86.9161	86.9625	86.9149	86.9404	86.9515	86.9484	86.9708	86.8907	86.9336	86.9052	86.9377	86.9847	86.9279	86.933	86.9858	86.8834	86.8783	86.9304	86.9237	86.3494	86.465	86.2585	86.2644	84.1042	84.1985	84.0021	84.0919	82.8027	82.8772	82.9016	81.7239	81.5133	81.3941	81.2338	81.179
GCA_023232205.1_Pseudomonas_syringae_pv._syringae	94.3503	94.3656	94.3761	94.3447	94.4078	94.355	94.3797	94.3964	94.3973	94.3481	94.3353	94.3563	94.3803	94.3113	94.3468	94.3763	94.3847	94.3423	94.3637	94.3537	94.4055	94.3615	94.4156	94.3424	94.3725	94.3849	94.3752	94.3729	94.3834	94.3521	94.4429	94.3567	94.3313	94.2615	94.3653	94.3801	94.4419	94.4068	94.3015	94.4	94.4063	94.4527	94.3757	94.3984	94.405	94.4018	94.3505	94.3417	94.3509	94.3528	94.3189	94.4174	94.3775	94.3788	94.44	94.3413	94.3295	94.3788	94.4155	94.4171	94.3561	94.4398	94.4307	94.4231	94.3721	94.4278	94.4235	94.4515	94.4617	94.4552	94.4195	94.3907	94.4232	94.3793	94.3424	94.4105	94.4168	94.4144	94.3307	94.3899	94.3981	94.4075	94.349	94.3903	94.3761	94.4229	94.3756	94.4208	94.4295	94.3821	94.4217	94.3192	94.3079	94.2358	94.2586	94.9755	95.0573	95.0618	94.7955	95.0511	95.099	94.9679	95.0305	95.0665	94.9102	94.5486	94.5603	94.5729	94.6142	94.598	94.5812	94.5771	94.5723	94.5769	94.5429	94.5394	94.5137	94.5678	94.5073	94.5073	94.5866	94.5674	94.5472	94.5493	94.5557	94.5424	94.5662	94.5001	94.6169	94.5281	94.5158	94.6068	94.6305	94.5422	94.5435	94.5039	94.5066	94.4893	94.5754	94.5079	94.5591	94.6063	94.5666	94.5787	94.5358	94.4933	94.5255	94.547	94.5593	94.5271	94.5572	94.5474	94.5017	94.5382	94.6088	94.5556	94.5091	94.5079	94.5114	94.6268	94.5027	94.5499	94.5459	94.5455	94.4547	94.532	94.5068	94.4771	95.7467	95.7199	94.5479	95.6752	95.692	95.687	95.6879	95.6994	95.6899	95.6509	95.6834	95.681	95.698	95.6717	95.7092	95.7753	95.6458	95.9581	95.677	95.6666	95.6945	95.6756	95.8808	95.7307	95.779	95.7546	95.705	95.6987	95.6979	95.701	95.6667	95.7145	95.7052	95.6935	95.7592	95.7119	95.7063	95.7021	95.7758	95.6717	95.6801	98.9874	99.0853	99.1264	99.1071	99.1284	99.0147	100	99.0954	99.1199	99.1265	99.1298	99.0046	99.1131	99.1354	99.1183	98.9955	99.0161	98.9094	98.9022	98.8791	98.8974	98.8995	99.1293	99.0682	99.0842	98.9189	98.6069	98.918	99.0775	98.8929	98.9331	99.0182	98.9097	99	99.0827	99.0642	99.1449	98.9182	99.009	98.9149	99.1559	99.1216	99.0628	99.1366	99.0587	99.022	99.0948	93.7915	90.2608	90.1724	90.2504	90.2292	90.1385	90.0427	90.0212	90.1351	89.9794	90.1735	90.125	90.0162	89.9826	90.0124	90.1166	90.0535	90.0385	90.0838	90.0208	90.1126	90.0368	90.0442	90.0732	90.091	89.9979	90.1459	90.0728	90.1821	90.0743	90.0907	90.0825	90.0632	90.1342	90.0601	90.1087	90.1054	90.1392	90.1148	89.9856	90.176	90.0154	90.1771	90.0408	90.0729	90.1119	90.0261	90.0622	90.0107	90.2024	90.1075	90.0814	90.1081	90.0669	89.9298	90.0808	89.9293	90.0521	90.0642	90.0686	90.1244	90.0239	90.1007	90.068	90.0799	89.9656	90.0006	90.1535	89.8922	89.993	89.9351	90.1253	90.0704	90.0589	89.9079	90.0297	89.9217	90.0874	89.9968	89.9634	89.8037	90.0015	89.8996	89.9483	90.0576	89.9493	90.0247	90.0179	89.9764	89.9174	89.8792	89.9192	90.0002	89.9149	89.8976	89.922	89.8737	90.0264	89.8791	89.9173	88.5009	86.9823	87.0213	86.9969	86.841	86.959	86.9718	86.9736	87.0746	87.0163	86.8506	86.9931	86.9556	87.011	86.9185	86.9603	87.0361	86.9626	86.8798	86.8299	86.9541	86.738	86.8688	86.982	86.9688	86.9554	86.9322	86.865	86.7849	86.8947	86.6797	86.6537	86.7169	86.7725	86.705	86.7513	86.7124	86.69	86.7387	86.6664	86.7346	86.665	86.6543	86.7882	86.6553	86.6918	86.6506	86.6874	86.7747	86.711	86.6667	86.6921	86.6952	86.7054	86.7646	86.6653	86.6899	86.6802	86.1639	86.2658	86.052	86.0849	83.9489	84.1035	83.8258	84.0149	83.007	83.119	82.889	81.653	81.4839	81.4563	81.4593	81.1735
GCA_000934645.1_Pseudomonas_amygdali_pv._tabaci	89.3564	89.3312	89.3573	89.2584	89.3655	89.2621	89.2116	89.3793	89.2822	89.2956	89.2535	89.2659	89.3555	89.1946	89.3061	89.2539	89.2492	89.2525	89.2149	89.2078	89.3085	89.2196	89.3543	89.2566	89.2167	89.2905	89.2635	89.2261	89.3113	89.2312	89.2806	89.2749	89.2391	89.1605	89.2565	89.2501	89.3046	89.3031	89.3271	89.3263	89.2378	89.2685	89.3419	89.3255	89.2876	89.229	89.1901	89.2171	89.2068	89.3526	89.3312	89.2302	89.2719	89.3473	89.3491	89.2764	89.3801	89.3609	89.3394	89.3743	89.2969	89.3695	89.3883	89.3558	89.3931	89.3827	89.3401	89.2636	89.2999	89.3102	89.4078	89.2956	89.286	89.3812	89.2566	89.3162	89.2642	89.3143	89.2661	89.3819	89.3131	89.3038	89.3182	89.2828	89.3092	89.3327	89.3008	89.2953	89.3086	89.2892	89.3565	89.2068	89.3129	89.1599	89.1698	89.3827	89.2885	89.3772	89.4923	89.4541	89.3836	89.4316	89.3776	89.3804	89.3584	89.22	89.284	89.1765	89.2923	89.3209	89.2909	89.1911	89.2343	89.293	89.2417	89.233	89.2896	89.2593	89.3414	89.3414	89.2735	89.2455	89.2299	89.138	89.2998	89.2181	89.254	89.1786	89.2583	89.3354	89.2266	89.2484	89.2547	89.2596	89.2314	89.3107	89.1416	89.2489	89.2247	89.2435	89.2764	89.2923	89.212	89.2958	89.2955	89.2471	89.2761	89.2613	89.2386	89.2655	89.2503	89.2968	89.1995	89.2367	89.3203	89.2556	89.3083	89.2362	89.2314	89.2497	89.2167	89.1724	89.3085	89.2749	89.2014	89.2571	89.1634	89.0724	89.455	89.4446	89.3062	89.3685	89.3318	89.4028	89.327	89.4507	89.3324	89.4454	89.3156	89.3606	89.3574	89.3612	89.4395	89.3892	89.4259	89.4522	89.346	89.3241	89.3321	89.3929	89.4576	89.416	89.4589	89.4399	89.3452	89.3651	89.4083	89.343	89.3764	89.3903	89.3365	89.3767	89.4174	89.3629	89.437	89.3121	89.4784	89.3486	89.3212	89.9703	89.8995	89.8741	89.8205	89.8598	89.8549	89.8921	90	89.8142	89.9612	89.9314	89.9093	89.8845	89.8349	89.8943	89.8537	89.8414	89.9433	89.8755	89.8965	89.886	89.9033	89.8988	89.8591	89.8647	89.8914	89.6843	89.9221	89.9138	89.9163	89.9665	89.8028	89.892	89.8064	89.9409	89.8731	89.931	89.8843	89.8421	89.8531	89.7779	89.8535	89.7529	89.803	89.7289	89.6727	89.7657	89.3501	97.8158	97.6674	97.709	96.3278	97.734	97.68	97.695	96.342	97.7181	97.6079	97.6686	97.6351	97.6689	97.7452	97.6747	97.5877	97.6241	97.6939	97.6657	97.746	97.6456	97.6261	97.6689	97.5236	98.9444	97.6075	97.6678	97.6633	97.5862	96.4249	97.5884	97.7381	97.5841	97.7523	97.5895	97.5869	97.5926	97.5238	97.4543	97.6313	97.6926	97.6052	97.5033	97.5303	97.5418	98.174	97.5575	97.5416	97.6012	97.76	97.559	97.4744	97.4454	98.018	97.6071	97.4908	97.5156	97.4958	98.8972	97.5299	97.5568	97.5388	97.4447	99.6038	98.0649	97.7127	97.5428	97.936	97.6458	98.0452	97.5745	99.5792	99.6063	97.9383	99.5828	97.9525	99.5198	98.5432	98.1186	97.7987	97.9852	98.3687	97.5519	97.5658	98.506	98.4825	97.5361	97.6967	98.5512	97.8306	97.46	98.5548	98.5042	98.3026	98.5235	100	98.4572	98.0994	97.8607	89.394	87.8968	87.7452	87.8502	87.6128	87.8387	87.8309	87.8375	87.7477	87.7646	87.705	87.8559	87.8658	87.8549	87.7836	87.9339	87.8688	87.8235	87.7941	87.667	87.7885	87.7001	87.8572	87.8162	87.8565	87.8182	87.8198	87.8433	87.7361	87.8315	86.3986	86.3974	86.386	86.4315	86.4598	86.4544	86.352	86.4321	86.3775	86.3961	86.393	86.4133	86.4186	86.3621	86.3417	86.4176	86.3649	86.4126	86.4338	86.3991	86.4745	86.4284	86.4091	86.4163	86.3683	86.4062	86.402	86.3758	86.2857	86.2445	85.9844	85.9989	83.8242	83.8905	83.5498	83.8021	82.7189	82.6593	82.6617	81.3028	81.2634	81.2195	81.1542	81.1168
GCA_000302795.1_Pseudomonas_syringae_pv._avellanae_str._ISPaVe013	95.2367	95.1782	95.2331	95.1618	95.1854	95.2215	95.2192	95.198	95.2143	95.1746	95.1508	95.182	95.2558	95.1278	95.1937	95.2365	95.2009	95.2355	95.1345	95.2036	95.2416	95.2043	95.2358	95.2173	95.225	95.1534	95.2057	95.2154	95.1948	95.2001	95.2215	95.2105	95.2145	95.142	95.1918	95.1889	95.1177	95.1703	95.1564	95.1704	95.1959	95.2158	95.1631	95.227	95.1484	95.2154	95.1865	95.218	95.1988	95.1191	95.1171	95.1897	95.1739	95.1847	95.3395	95.1598	95.2141	95.2726	95.2622	95.1774	95.1807	95.1912	95.1528	95.1866	95.273	95.1566	95.1715	95.327	95.193	95.3389	95.1777	95.2116	95.3106	95.2496	95.1893	95.2105	95.3119	95.2116	95.139	95.0698	95.3019	95.2485	95.1998	95.2133	95.2192	95.2526	95.2109	95.2632	95.2709	95.2358	95.2624	95.1284	95.1417	95.0902	95.072	97.9675	98.2792	97.9324	96.8637	99.9998	98.0013	97.9109	98.2107	97.9622	97.8468	96.334	96.4408	96.3351	96.3932	96.3902	96.353	96.3334	96.376	96.3119	96.343	96.2957	96.325	96.3634	96.395	96.395	96.3995	96.3431	96.3381	96.3134	96.2799	96.3176	96.2874	96.2425	96.3225	96.3012	96.3167	96.2996	96.314	96.2886	96.306	96.2865	96.2475	96.2835	96.3489	96.3104	96.3295	96.2655	96.2881	96.3445	96.2455	96.2687	96.2636	96.3407	96.3126	96.2124	96.276	96.2554	96.2316	96.3272	96.3333	96.2508	96.3979	96.3208	96.3226	96.241	96.3562	96.2523	96.2033	96.3512	96.2812	96.3919	96.2509	96.288	95.959	95.9098	96.2896	95.8594	95.8838	95.8814	95.866	95.9308	95.8626	95.8446	95.9135	95.8673	95.8654	95.8526	95.9358	95.9328	95.8446	95.9025	95.8599	95.8719	95.8758	95.8872	95.8795	95.8366	95.9076	95.9121	95.8899	95.8563	95.8995	95.915	95.8569	95.8708	95.8568	95.9126	95.9089	95.8295	95.8662	95.8693	95.904	95.8465	95.8392	95.0486	95.0257	95.1037	95.0192	94.9888	94.9564	95.0216	94.9902	95.0901	95.0359	94.9584	95.0304	94.959	95.0249	94.9658	94.9654	94.959	94.9643	94.9654	94.9699	94.9875	94.9831	94.9433	94.9651	95.0285	94.9685	94.9126	94.9767	94.9709	94.9848	94.9993	94.9628	94.9913	94.9624	95.0242	94.9904	94.9621	95	95.009	94.9293	94.9244	94.8593	94.8977	94.9491	94.857	94.8484	94.8902	94.435	89.7261	89.68	89.7377	89.5237	89.644	89.5169	89.5149	89.4993	89.6382	89.6517	89.5546	89.5796	89.4759	89.6835	89.5098	89.477	89.4991	89.5572	89.5162	89.6084	89.5416	89.6099	89.5001	89.4121	89.4412	89.5159	89.4391	89.5307	89.4979	89.496	89.495	89.5328	89.4883	89.535	89.5269	89.508	89.5047	89.5112	89.5014	89.6395	89.4811	89.5107	89.5949	89.4809	89.4661	89.4037	89.4744	89.4518	89.4359	89.523	89.5093	89.463	89.4397	89.4061	89.4888	89.3882	89.5138	89.443	89.4379	89.4387	89.5349	89.5331	89.3707	89.4991	89.3904	89.4998	89.5159	89.2673	89.5356	89.3918	89.4785	89.4584	89.5152	89.4186	89.4471	89.447	89.4779	89.4132	89.4939	89.493	89.4222	89.4742	89.3681	89.4244	89.5076	89.3011	89.4366	89.4653	89.3424	89.4074	89.3847	89.4601	89.4296	89.4107	89.4874	89.369	89.4191	89.4781	89.403	88.5261	87.3843	87.1909	87.0989	87.1292	87.0643	87.1201	87.039	87.2703	87.284	86.9457	87.073	87.1581	87.0908	87.1072	87.095	87.0847	87.1216	87.0297	87.0025	87.0859	86.914	87.0944	87.0431	87.1409	87.1358	87.1247	87.0111	86.9414	86.9744	86.8573	86.8691	86.9222	86.9055	86.9547	86.8778	86.7815	86.8945	86.8995	86.8743	86.8558	86.859	86.8683	86.901	86.858	86.8568	86.9223	86.8647	86.9031	86.8779	86.8489	86.8426	86.8543	86.8624	86.8339	86.8741	86.8419	86.8568	86.1889	86.2585	86.0993	86.0681	84.2029	84.1884	84.0659	84.1324	83.0354	83.0238	83.0465	81.7849	81.5951	81.5055	81.4033	81.3822
GCA_009898645.1_Pseudomonas_syringae	94.4166	94.3628	94.3452	94.2483	94.3398	94.4079	94.335	94.3758	94.354	94.3455	94.3464	94.3338	94.4033	94.2839	94.2861	94.2728	94.293	94.322	94.3575	94.2211	94.3756	94.2989	94.3989	94.2413	94.2282	94.4271	94.2539	94.2492	94.4235	94.2038	94.3579	94.2445	94.2891	94.1321	94.2702	94.2127	94.4174	94.3906	94.2904	94.3817	94.3153	94.3889	94.3706	94.3138	94.3946	94.2745	94.2248	94.2441	94.2536	94.3763	94.341	94.3142	94.402	94.3717	94.4927	94.3906	94.3491	94.2739	94.4043	94.4019	94.386	94.4331	94.416	94.4223	94.4407	94.4196	94.4467	94.4426	94.4241	94.4404	94.3994	94.3997	94.4605	94.417	94.3401	94.4411	94.3143	94.4228	94.318	94.3697	94.3725	94.3906	94.4325	94.4406	94.3061	94.4147	94.4546	94.4114	94.4261	94.3442	94.3681	94.2962	94.2592	94.1834	94.2123	94.8772	95.0069	95.03	94.7662	95.0141	95.0434	94.9452	94.9731	95.0395	94.8929	94.5909	94.7716	94.8119	94.8044	94.7524	94.7753	94.8195	94.6559	94.7002	94.668	94.715	94.7566	94.7642	94.7155	94.7155	94.6361	94.7614	94.718	94.6477	94.7396	94.7403	94.7703	94.6919	94.5642	94.7432	94.6442	94.5475	94.6175	94.7301	94.6997	94.6822	94.6794	94.6247	94.7617	94.7282	94.7341	94.5249	94.7837	94.7848	94.6896	94.6949	94.7412	94.6961	94.6654	94.6776	94.7995	94.5849	94.6477	94.6553	94.4844	94.7301	94.6709	94.7351	94.7538	94.4527	94.6771	94.8021	94.5903	94.6305	94.6983	94.6948	94.6768	94.6408	95.9934	96.0122	94.6597	95.8992	95.8747	95.8586	95.8641	95.965	95.8795	95.9397	95.9144	95.8961	95.8813	95.8799	96.003	95.9436	95.9514	96.0212	95.908	95.8789	95.8638	95.8824	96.0664	95.9064	95.9527	95.945	95.8688	95.8987	95.9423	95.9062	95.9115	95.905	95.8847	95.8646	95.9429	95.8839	95.9359	95.8711	95.9598	95.8703	95.8705	98.8107	98.9689	98.798	98.6724	98.9146	98.6569	98.8903	98.7482	98.7287	98.8629	98.9083	98.7096	98.8918	98.8611	98.7802	98.6923	98.6722	99.8258	99.9987	99.9681	99.9848	99.8143	98.8686	98.8624	98.8781	99.8419	98.3809	99.9948	98.8564	99.8599	99.8459	98.7916	99.9948	98.8223	98.8347	98.846	98.8619	99.8102	98.7684	100	98.7403	98.6391	98.6382	98.7631	98.6585	98.7386	98.6786	93.7998	90.1395	90.1474	90.1552	90.037	90.0744	90.1682	90.0925	89.9907	90.0036	90.0911	90.0886	89.9701	90.1172	89.9785	90.0566	90.01	90.1539	90.1297	90.0432	90.0411	89.9515	89.9485	90.1028	90.0201	89.9221	90.1296	90.0185	90.1255	90.0472	90.0401	90.0528	90.0116	90.1147	89.9136	90.0533	90.0425	90.0533	90.0593	90.0099	90.0474	89.9086	90.1084	89.9227	90.0697	90.0386	90.0293	90.0384	89.9635	90.037	89.9186	90.0178	89.9797	89.9833	89.9477	90.0273	89.9903	90.0088	89.9456	89.973	90.0619	90.0174	90.0456	89.9152	89.9727	90.0111	89.8584	89.9852	89.8422	89.9022	89.9894	90.0077	89.8792	89.949	89.813	89.9419	89.894	89.8775	89.8457	89.885	89.8285	89.9473	89.8831	89.8709	89.9568	89.8793	89.8456	89.9887	89.8871	89.8665	89.8055	89.8517	89.9224	89.8352	89.8822	89.9179	89.934	89.9172	89.8678	89.8609	88.3587	87.0558	87.0339	86.9243	86.8347	86.9708	86.9804	86.9467	87.0422	86.9864	86.8332	86.9425	86.9935	86.9725	86.8565	87.0074	86.9333	86.9823	86.9287	86.8183	86.9483	86.8527	86.9333	86.9472	86.9637	86.914	86.9446	86.8846	86.868	86.8973	86.7856	86.7353	86.7507	86.7656	86.7638	86.6958	86.5505	86.7328	86.7383	86.7677	86.691	86.6924	86.6751	86.7455	86.6979	86.7077	86.766	86.7153	86.7894	86.7008	86.6876	86.7136	86.6946	86.7239	86.7299	86.7068	86.7601	86.6763	86.1864	86.1419	85.9991	86.0486	83.915	84.0663	83.8562	83.995	83.0683	83.029	82.812	81.615	81.358	81.3093	81.2575	81.2448
GCA_021609085.1_Pseudomonas_syringae	86.9226	86.9205	86.9232	86.9853	87.0004	87.0012	86.9482	86.9333	87.0016	86.9235	86.9562	87.0184	87.0283	86.9066	87.0809	86.9624	86.9673	86.914	86.9545	86.9348	87.0236	86.9393	87.0147	86.9247	86.9459	86.9793	86.9368	86.977	86.9206	86.9567	86.919	86.8931	86.9051	86.9947	86.9432	86.9413	86.9759	86.9759	86.918	86.9956	86.9265	86.9768	86.9682	86.9422	86.9523	86.9595	86.9576	86.9201	86.9256	86.995	86.9694	86.9188	86.9526	86.9193	87.007	86.9424	87.0564	87.011	86.9345	86.9066	86.9657	86.9467	86.9075	86.921	86.9537	86.92	86.9446	86.904	87.0851	86.975	86.9749	86.9114	86.8711	86.8832	86.9099	87.0221	86.927	86.9803	86.9375	86.9885	86.9157	86.937	86.9718	86.9426	86.983	86.9335	86.904	86.9287	86.9345	86.9343	87.045	86.8147	87.0346	86.8069	86.8075	86.921	86.9513	87.066	86.9494	87.0113	86.8924	86.8796	86.9391	86.9387	86.9449	86.8399	86.7833	86.8007	86.8181	86.8538	86.7904	86.7866	87.0227	86.7038	86.8881	86.819	86.802	86.8503	86.7829	86.7829	86.8285	86.8213	86.9197	86.8164	86.8479	86.8054	86.8647	86.9555	86.7803	86.7549	86.8026	86.7705	86.7965	86.7778	86.8409	86.8221	86.8061	86.7737	86.79	86.8923	86.7951	86.8146	86.8047	86.7741	86.9016	86.8584	86.8521	86.7304	86.8367	86.7657	86.751	86.8492	86.7651	86.7841	86.754	86.8668	86.7545	86.8109	86.8014	86.8293	86.7863	86.7466	86.8741	86.8223	86.7215	86.7339	86.8389	86.7798	86.7062	86.6835	86.8578	86.7607	86.7675	86.7133	86.7495	86.7013	86.7406	86.6799	86.7003	86.7445	86.764	86.7379	86.6769	86.7308	86.7129	86.7308	86.7331	86.7299	86.7131	86.7249	86.7246	86.7466	86.669	86.6894	86.7006	86.689	86.6787	86.7213	86.6831	86.6321	86.7034	86.7241	86.7061	86.7312	86.6859	86.7602	86.7379	86.7137	86.7281	86.8935	86.7555	86.7563	86.7847	86.7527	86.8221	86.7566	86.7637	86.7539	86.7985	86.9203	86.8684	86.8662	86.7115	86.7406	86.7515	86.7559	86.8864	86.7444	86.8181	86.7893	86.8201	86.8873	86.7221	86.726	86.7787	86.8395	86.7259	86.7877	86.7455	86.7734	86.6986	86.7333	86.6761	86.8081	86.7024	86.9047	86.7591	86.7388	86.7492	86.6608	86.7952	86.6513	86.7632	86.6653	86.6033	86.7247	86.9789	86.6731	86.5871	86.6727	86.5379	86.62	86.6461	86.5477	86.5186	86.5076	86.6308	86.5455	86.4686	86.6002	86.5454	86.509	86.4798	86.6467	86.5645	86.5361	86.5289	86.5233	86.4797	86.5103	86.474	86.6267	86.5116	86.5356	86.5875	86.5036	86.5778	86.5368	86.5276	86.4807	86.4135	86.4916	86.4881	86.5171	86.4796	86.5643	86.5609	86.4972	86.4671	86.4674	86.4802	86.4318	86.4363	86.5302	86.4137	86.4522	86.5534	86.381	86.5	86.3992	86.4651	86.5276	86.5264	86.5226	86.5483	86.617	86.5102	86.514	86.5759	86.4449	86.5047	86.4393	86.5408	86.5909	86.4572	86.4771	86.4985	86.4473	86.4236	86.4369	86.3886	86.5204	86.4064	86.4219	86.5013	86.5015	86.4611	86.4816	86.5295	86.3664	86.3137	86.5478	86.4335	86.4177	86.4643	86.4159	86.3622	86.3685	86.4945	86.5238	86.5673	86.4679	86.434	86.547	86.4895	86.3576	86.0234	87.2308	87.2186	87.2578	87.1025	87.2027	87.1925	87.2274	87.1527	87.16	87.0529	87.2252	87.2731	87.2363	87.1768	87.1737	87.2025	87.2599	87.1045	87.1154	87.1379	87.0083	87.1648	87.1802	87.2577	87.189	87.1864	87.1858	87.1479	87.1635	99.9512	99.9554	99.9744	100	99.89	99.9833	98.8849	99.9594	99.9315	99.9907	99.9752	99.9827	99.9942	99.9649	99.9909	99.9566	99.9381	99.9795	99.9624	99.9656	99.9892	99.9767	99.9945	99.9049	99.9896	99.9946	99.9857	99.9754	89.6477	89.7614	89.5408	89.5158	84.1441	84.3115	83.8576	84.0853	82.9932	82.9056	82.786	81.5021	81.4194	81.343	81.1973	81.3263
GCA_000145945.2_Pseudomonas_amygdali_pv._tabaci_str._ATCC_11528	89.4839	89.4192	89.4614	89.2974	89.4017	89.319	89.3536	89.4278	89.3495	89.3962	89.3566	89.3487	89.3933	89.2853	89.3678	89.3993	89.3463	89.3482	89.3572	89.3197	89.3759	89.3486	89.3988	89.3815	89.3406	89.4106	89.3788	89.3606	89.404	89.3721	89.3572	89.3425	89.3829	89.3034	89.3381	89.3336	89.3797	89.3311	89.4293	89.3935	89.3412	89.3592	89.3826	89.3831	89.449	89.3573	89.3204	89.3828	89.3344	89.4044	89.3571	89.408	89.3466	89.4025	89.4921	89.3692	89.4915	89.4095	89.4125	89.42	89.3984	89.4458	89.4342	89.3961	89.4218	89.4242	89.4259	89.3673	89.3291	89.3531	89.4093	89.4352	89.3596	89.3644	89.3582	89.3413	89.2425	89.3726	89.3401	89.3449	89.4028	89.36	89.3642	89.3732	89.3757	89.331	89.345	89.3209	89.3424	89.4027	89.2911	89.2161	89.2619	89.2229	89.208	89.471	89.3856	89.3648	89.6441	89.5026	89.3943	89.423	89.4688	89.4171	89.3737	89.3122	89.2939	89.262	89.3733	89.3819	89.346	89.2341	89.3967	89.3126	89.2784	89.3189	89.3222	89.2678	89.4499	89.4499	89.3347	89.289	89.2475	89.3362	89.368	89.3269	89.2822	89.3549	89.193	89.3719	89.3	89.2694	89.2321	89.3682	89.313	89.3449	89.2047	89.3779	89.2784	89.2673	89.3446	89.269	89.2959	89.3122	89.3462	89.3446	89.2631	89.2638	89.2848	89.3474	89.3198	89.2745	89.2669	89.2254	89.195	89.3108	89.328	89.2228	89.2811	89.193	89.2584	89.2044	89.3461	89.3172	89.3128	89.2782	89.2325	89.236	89.4844	89.4884	89.2569	89.3399	89.3439	89.3527	89.3364	89.482	89.3458	89.4383	89.3901	89.3752	89.4165	89.3722	89.4387	89.4884	89.4907	89.4866	89.359	89.3697	89.3368	89.4258	89.5269	89.452	89.5215	89.5095	89.3906	89.4175	89.4848	89.3949	89.3639	89.4542	89.3534	89.3737	89.4591	89.3232	89.4433	89.3684	89.5107	89.3868	89.3709	90.0585	89.9483	89.9877	89.9368	89.9194	89.9259	89.9521	89.9805	89.9591	90.001	90.0677	90.0306	90.0799	89.9161	89.9775	89.9684	89.9377	89.959	89.9878	89.9589	89.9678	89.886	90.1267	89.8776	89.877	89.8952	89.7861	89.9506	89.9732	89.9357	89.9488	89.9531	89.948	89.9202	90.0362	89.9313	90.0935	89.9098	89.9501	89.9836	89.8489	89.9222	89.7839	89.7923	89.7658	89.7802	89.7475	89.3375	97.8614	97.7667	97.7312	96.5226	97.8448	97.7654	97.7695	96.4894	97.7595	97.75	97.7368	97.7372	97.7345	97.7766	97.7977	97.7113	97.7699	97.7675	97.7125	97.8317	97.7495	97.7895	97.7969	97.6945	100	97.7567	97.7318	97.7819	97.7509	96.5744	97.6735	97.8123	97.6289	97.7822	97.7246	97.7053	97.67	97.6527	97.5921	97.7532	97.8253	97.7205	97.5828	97.6031	97.7141	98.275	97.6761	97.6384	97.6839	97.7969	97.7192	97.6543	97.5714	98.1512	97.722	97.6151	97.6673	97.6381	99.9849	97.6586	97.6312	97.7223	97.5649	99.188	98.2316	97.819	97.7145	98.2068	97.7282	98.2346	97.6767	99.1573	99.1361	98.0356	99.1195	98.2004	99.1328	98.7899	98.2404	97.9662	98.191	98.6478	97.5394	97.7154	98.7593	98.7458	97.6207	97.73	98.8371	97.9455	97.6109	98.7801	98.7422	98.7727	98.7579	98.8782	98.7309	98.1929	97.9611	89.5057	88.0541	87.7812	87.8299	87.6445	87.7918	87.7426	87.9105	87.6998	87.6969	87.8756	87.8928	87.7584	87.8988	87.7328	87.8533	87.823	87.8559	87.835	87.8227	87.7912	87.8291	87.8238	87.9051	87.9039	87.7839	87.7958	87.8025	87.8297	87.881	86.6762	86.6164	86.6749	86.613	86.6338	86.6187	86.3893	86.6627	86.6757	86.6516	86.6616	86.5937	86.6086	86.6326	86.5857	86.6284	86.6255	86.5929	86.7677	86.676	86.6256	86.68	86.6468	86.7354	86.6251	86.5902	86.5926	86.6264	86.1597	86.1317	85.9941	86.0495	83.9139	83.9669	83.5696	83.7788	82.8233	82.6436	82.7717	81.3993	81.3984	81.2129	81.1238	81.2658
GCA_001400605.1_P._savastanoi_pv._phaseolicola	89.2873	89.3326	89.3984	89.3391	89.42	89.3729	89.3229	89.3193	89.2914	89.293	89.3071	89.3519	89.3636	89.3545	89.355	89.3471	89.3347	89.3515	89.275	89.3198	89.3081	89.2711	89.3405	89.2981	89.3231	89.3476	89.3431	89.3119	89.3578	89.3366	89.3015	89.3191	89.2975	89.3379	89.308	89.3194	89.3607	89.3982	89.307	89.3903	89.2897	89.3148	89.3549	89.3175	89.3999	89.3016	89.2952	89.3008	89.3258	89.31	89.3215	89.3656	89.3311	89.3228	89.3548	89.3589	89.3585	89.3247	89.3529	89.3413	89.2812	89.4028	89.3661	89.385	89.3629	89.377	89.3682	89.4178	89.3213	89.3875	89.362	89.2943	89.3343	89.322	89.3229	89.3775	89.3385	89.3319	89.2612	89.3177	89.286	89.2656	89.3661	89.3225	89.349	89.3549	89.376	89.3233	89.2981	89.2209	89.3617	89.2457	89.3902	89.2339	89.2505	89.3421	89.3493	89.2959	89.4327	89.363	89.3584	89.3301	89.3427	89.3454	89.3575	89.2403	89.1976	89.3205	89.2196	89.2842	89.1709	89.1925	89.1834	89.1466	89.1931	89.1928	89.1628	89.2668	89.1942	89.1942	89.1724	89.2287	89.2294	89.1027	89.2193	89.1466	89.2719	89.2013	89.3092	89.2477	89.1807	89.1876	89.213	89.1837	89.194	89.2181	89.1775	89.1516	89.218	89.121	89.2314	89.2172	89.2175	89.2079	89.26	89.1893	89.1678	89.225	89.1798	89.1824	89.1363	89.3089	89.1643	89.1519	89.3782	89.2196	89.2846	89.2143	89.1355	89.3971	89.2554	89.1607	89.2241	89.1667	89.1557	89.2801	89.1916	89.1032	89.368	89.3351	89.1543	89.3331	89.3404	89.3757	89.308	89.3263	89.3338	89.2783	89.3791	89.3929	89.3796	89.345	89.3342	89.2451	89.3004	89.2887	89.3371	89.3295	89.3215	89.3743	89.2921	89.2838	89.3664	89.307	89.3208	89.3602	89.359	89.3652	89.3648	89.3654	89.3107	89.3425	89.2964	89.3147	89.2515	89.3213	89.2877	89.3242	89.3472	89.7751	89.9072	89.867	89.8281	89.8775	89.8405	89.8956	89.9702	89.8263	89.8356	89.9804	89.8206	89.9955	89.8602	89.7866	89.8731	89.8495	89.8714	89.8748	89.8229	89.8405	89.8217	89.9657	89.8657	89.8999	89.8376	89.7477	89.8714	89.8891	89.8835	89.9118	89.9556	89.843	89.925	89.8878	89.8323	89.9885	89.8315	89.9281	89.8741	89.7357	89.8436	89.7436	89.749	89.7608	89.8234	89.7258	89.25	97.8309	97.6351	97.6301	96.3971	97.8381	97.7772	97.7638	96.4052	97.7502	97.5993	97.7036	97.7225	97.7397	97.6875	97.7198	97.6548	97.7184	97.7923	97.7558	97.8077	97.6606	97.6482	97.7393	97.5562	97.9805	97.6546	97.5915	97.7166	97.6097	96.4305	97.6151	97.8064	97.6656	97.7521	97.5739	97.5779	97.6132	97.6315	97.6034	97.7546	97.742	97.7014	97.6209	97.5766	97.6726	98.0109	97.6225	97.5651	97.6823	97.7357	97.6579	97.644	97.4507	97.9199	97.6586	97.6858	97.6709	97.5638	98.0056	97.5749	97.6226	97.6017	97.493	97.9108	97.9343	97.6749	97.6304	97.9161	97.6636	97.956	97.6457	97.9116	97.9824	99.2543	97.9235	97.896	97.9818	97.9495	97.9693	99.806	97.8914	97.8788	97.5536	97.6182	97.9623	97.9469	97.5706	97.6692	97.9186	100	97.5378	97.9643	97.8882	97.9343	97.9583	97.8502	97.9177	97.8936	97.7608	89.4273	87.9138	87.8053	87.8934	87.6931	87.8648	87.792	88.0063	87.8488	87.8035	87.7524	87.9879	87.9447	88.0022	87.8822	87.976	87.9185	87.9584	87.9378	87.7197	87.8671	87.7912	87.9327	87.9213	87.9654	87.861	87.8448	87.8188	87.8444	87.9173	86.43	86.3531	86.3835	86.2982	86.3757	86.3261	86.2858	86.3219	86.3534	86.2595	86.3647	86.4114	86.3271	86.3513	86.3294	86.3442	86.3774	86.3468	86.3292	86.3313	86.3301	86.3215	86.2949	86.3625	86.3081	86.2818	86.3456	86.3519	86.2852	86.2291	85.9807	85.9959	83.8913	83.7729	83.7191	83.7637	82.7707	82.6751	82.5877	81.1423	81.2381	81.0578	81.1269	81.1142
GCA_022814765.1_Pseudomonas_amygdali_pv._aesculi	89.4656	89.448	89.4847	89.3094	89.4153	89.443	89.3894	89.3909	89.4344	89.4263	89.4467	89.4297	89.4657	89.3842	89.4082	89.3624	89.4196	89.4065	89.4327	89.4315	89.451	89.3863	89.4977	89.4083	89.3916	89.3932	89.4486	89.4237	89.4561	89.4414	89.3861	89.4082	89.4743	89.3605	89.4493	89.4176	89.4034	89.394	89.3551	89.4658	89.3714	89.3365	89.3492	89.5086	89.4688	89.4059	89.4465	89.4178	89.3809	89.3602	89.4286	89.4115	89.4237	89.3605	89.3974	89.4521	89.4064	89.4227	89.4019	89.413	89.4314	89.3796	89.3828	89.3513	89.462	89.3816	89.3736	89.3878	89.4504	89.371	89.3664	89.484	89.4067	89.4371	89.4841	89.4344	89.3875	89.3924	89.4703	89.3656	89.4391	89.4448	89.4391	89.4675	89.4923	89.3607	89.4464	89.3574	89.3682	89.3625	89.3616	89.4102	89.3425	89.2186	89.2482	89.4697	89.4909	89.3749	89.4915	89.4668	89.4094	89.3981	89.3752	89.478	89.4216	89.3273	89.2484	89.3279	89.3484	89.3037	89.3415	89.339	89.3211	89.2808	89.2762	89.2933	89.2753	89.301	89.3245	89.3245	89.2567	89.313	89.3512	89.2358	89.3617	89.3145	89.3438	89.3204	89.331	89.3111	89.268	89.3439	89.3502	89.3226	89.3048	89.313	89.281	89.2823	89.3017	89.3411	89.2929	89.4345	89.3028	89.3196	89.2894	89.3147	89.3026	89.3266	89.2861	89.301	89.3208	89.3554	89.2476	89.1972	89.3345	89.2797	89.3111	89.3865	89.3349	89.378	89.2462	89.3571	89.3864	89.3599	89.3239	89.2893	89.2491	89.3028	89.5127	89.4845	89.1862	89.4855	89.4447	89.4149	89.4265	89.5054	89.4461	89.4092	89.4476	89.454	89.4935	89.4448	89.521	89.4892	89.4794	89.4541	89.428	89.4724	89.4029	89.5002	89.4369	89.4438	89.5488	89.5614	89.4437	89.4941	89.4929	89.4769	89.4146	89.4971	89.4459	89.4055	89.4747	89.4513	89.4968	89.428	89.5695	89.4616	89.3862	89.9205	89.9466	89.9539	89.9241	89.93	90.0215	89.9445	90.1019	89.9549	89.9514	90.1027	89.9081	89.9668	89.9121	89.9021	89.9802	89.9621	89.9212	89.988	90.0085	89.909	89.9162	89.974	89.9462	89.9661	89.9029	90.3376	89.9388	89.8787	89.8933	89.8566	90.0445	89.9634	90.0849	89.8985	89.882	89.9821	89.9606	90.0813	89.9472	89.9535	89.9764	89.8835	89.9945	89.9019	89.8788	89.9163	89.3078	98.6111	98.3424	98.4256	96.3677	98.768	99.8847	99.9161	96.4209	99.2083	98.4539	98.4612	99.3372	99.8775	99.234	98.4937	98.3039	99.8963	99.9072	99.9019	98.7632	98.5675	98.555	98.4575	98.3357	97.5607	98.283	98.4101	98.4305	98.3607	96.3737	98.3293	98.7355	98.3667	98.4196	98.3379	98.3427	98.4322	98.3299	100	98.4405	98.5022	98.4062	98.4146	98.3554	98.4115	97.7741	98.4421	98.5618	98.3569	98.4439	98.3445	98.3114	98.3223	97.6179	98.4062	99.9775	98.3148	98.3342	97.5618	98.365	98.3318	98.3727	98.3191	97.5667	97.6898	98.4713	98.3802	97.6979	98.3679	97.6851	98.4694	97.5946	97.6323	97.6588	97.5798	97.6802	97.6369	97.6374	97.6251	97.4672	97.7644	97.5933	98.4716	98.2997	97.6602	97.6074	98.3085	98.3512	97.68	97.5744	98.2382	97.7191	97.6297	97.6787	97.6505	97.4103	97.596	97.5585	97.4117	89.5345	88.0462	88.037	88.0511	88.1239	88.1328	88.0931	87.9464	88.0168	87.9433	87.8916	87.8964	88.0619	87.9376	87.9519	88.1204	88.1947	87.8492	87.9276	87.9137	88.1749	87.8571	87.8915	87.9215	87.8892	88.1579	88.0509	87.7925	87.8825	87.8815	86.4818	86.5032	86.4989	86.5206	86.5609	86.4364	86.4012	86.5123	86.4761	86.5399	86.5293	86.4914	86.4878	86.4874	86.4315	86.477	86.5364	86.4414	86.5103	86.4621	86.5132	86.4851	86.52	86.5564	86.453	86.4478	86.5163	86.4661	86.9677	86.3113	86.0466	86.0587	83.8577	83.9376	83.6413	83.8504	82.899	82.6731	82.8523	81.1461	81.2807	81.2375	81.029	81.2807
GCA_016307865.1_Pseudomonas_amygdali	89.4338	89.3852	89.4238	89.4741	89.5485	89.5136	89.4937	89.4741	89.4708	89.5147	89.4185	89.4641	89.5136	89.4454	89.489	89.4836	89.4992	89.4596	89.464	89.4837	89.526	89.4294	89.5577	89.479	89.4438	89.5269	89.4454	89.4912	89.623	89.5114	89.5343	89.4573	89.4755	89.4341	89.425	89.5176	89.5667	89.5243	89.409	89.5133	89.4495	89.4818	89.5399	89.5407	89.5141	89.4093	89.4699	89.4901	89.419	89.4995	89.5398	89.5404	89.537	89.5055	89.4746	89.5608	89.4516	89.457	89.5254	89.5369	89.5195	89.5462	89.5849	89.5618	89.5588	89.5507	89.5254	89.5518	89.5496	89.5496	89.5711	89.5606	89.5533	89.523	89.5605	89.5834	89.5297	89.5197	89.4146	89.5185	89.4883	89.5297	89.6119	89.6117	89.4702	89.429	89.5816	89.4265	89.4294	89.4324	89.5334	89.4803	89.5017	89.3973	89.3867	89.4881	89.5456	89.6081	89.5856	89.5639	89.4933	89.6423	89.4537	89.5914	89.6123	89.3343	89.3676	89.4077	89.3635	89.4373	89.3813	89.4544	89.4129	89.4093	89.3933	89.2819	89.3395	89.4834	89.3824	89.3824	89.342	89.4596	89.3925	89.2612	89.348	89.375	89.3895	89.3589	89.4698	89.3279	89.2928	89.4923	89.5514	89.3515	89.298	89.4202	89.3522	89.3169	89.3433	89.4015	89.3925	89.4981	89.4082	89.3885	89.4299	89.3983	89.3257	89.4032	89.4149	89.4002	89.3589	89.4163	89.4214	89.4027	89.5333	89.397	89.3395	89.3891	89.4212	89.4596	89.4045	89.4839	89.4095	89.3525	89.3119	89.3318	89.4027	89.3077	89.5628	89.5778	89.3801	89.5464	89.58	89.5889	89.5738	89.55	89.531	89.545	89.5671	89.5411	89.6034	89.5615	89.5408	89.5125	89.5086	89.5428	89.5923	89.5841	89.5688	89.5732	89.5076	89.5311	89.5923	89.522	89.6037	89.5862	89.5658	89.533	89.5337	89.6022	89.616	89.5448	89.5093	89.5685	89.495	89.5116	89.5494	89.5738	89.5596	90.0447	90.0575	90.0428	90.0202	90.1465	90.0417	90.0799	90.148	89.975	90.0814	90.169	90.0216	90.1543	90.1386	90.0676	90.0955	90.0752	89.9513	90.004	89.9261	90.0025	89.9742	90.1296	90.0914	90.1146	90.0343	90.0742	90.0257	90.135	89.9861	90.0031	90.1454	90.0324	90.1454	90.0411	90.0832	90.0944	89.975	90.1377	90.015	90.0713	90.0693	90.01	90.0876	89.953	90.0651	90.0191	89.3758	98.5873	98.7484	98.7015	96.4931	98.5872	98.4574	98.4672	96.405	98.4208	98.8007	98.81	98.419	98.4635	98.3852	98.8025	98.7351	98.4797	98.4544	98.4313	98.5373	98.3732	98.4198	98.7862	98.6364	97.6618	98.6078	98.7252	98.7336	98.6553	96.5153	98.6932	98.5111	99.8313	98.7012	99.8132	99.8137	99.8092	99.8037	98.3188	98.8325	98.7175	99.8226	98.6901	99.7829	99.8118	97.6671	99.8032	98.3657	99.8351	98.6969	99.8597	98.7473	99.7245	97.6165	98.635	98.3903	99.8658	98.6345	97.6383	99.7999	98.7154	100	99.7243	97.6369	97.5723	98.7341	99.9734	97.5354	98.6859	97.5811	99.843	97.652	97.7286	97.6868	97.6549	97.6548	97.6468	97.6275	97.7076	97.525	97.5311	97.4632	98.3263	99.7715	97.7234	97.6227	98.6142	98.7423	97.6323	97.6906	98.5311	97.642	97.5583	97.6894	97.7043	97.5002	97.6028	97.6307	97.4744	89.4933	88.0403	87.8583	88.0547	87.8156	88.1508	88.0634	88.0506	87.8772	87.87	87.9344	88.0725	88.0698	88.0723	88.0343	88.0503	88.0764	88.008	88.0147	87.9222	88.065	87.8472	88.0026	88.07	87.992	88.0726	88.0687	87.858	87.9301	88.0874	86.6576	86.511	86.5479	86.5877	86.5243	86.5252	86.4053	86.5368	86.5122	86.5582	86.4922	86.546	86.5282	86.5731	86.5425	86.4899	86.553	86.5373	86.5331	86.5483	86.5619	86.5604	86.5084	86.6135	86.5075	86.5435	86.5323	86.4774	86.5668	86.3642	86.1925	86.1809	83.9593	83.8865	83.6451	83.926	82.8208	82.8418	82.7262	81.1432	81.2328	81.2601	81.1836	81.0785
GCA_000452445.3_Pseudomonas_syringae_pv._pisi_str._PP1	95.0467	95.0658	95.0688	95.0793	95.1018	95.1615	95.0747	95.1009	95.0872	95.0381	95.0028	95.0672	95.0997	94.9606	95.0177	95.0818	95.0794	95.0715	95.0089	95.0232	95.1205	95.0408	95.1199	94.9875	94.9942	95.0599	94.9955	95.0208	95.1032	94.9909	95.1109	95.0173	95.015	94.9437	95.0443	95.0037	95.0857	95.0995	95.0005	95.0942	95.0371	95.0874	95.0617	95.0547	95.0717	95.0138	95.0059	94.9928	94.9985	95.0816	95.0819	95.0613	95.1035	95.0513	95.0668	95.0886	94.9924	94.9118	95.1409	95.1132	95.0644	95.1323	95.1118	95.0971	95.0974	95.1053	95.1253	95.0981	95.1657	95.1354	95.0554	95.0978	95.1381	95.1442	95.0765	95.0705	95.0766	95.1102	95.0054	95.0415	95.0347	95.14	95.0338	95.0791	95.0921	95.1126	95.0797	95.1076	95.0828	95.0415	95.0621	95.0427	95.0023	94.9252	94.833	96.4011	96.4934	96.4635	96.0869	96.3611	96.3857	96.4201	96.3396	96.4426	96.438	97.997	97.8451	98.1486	98.0036	97.9053	98.0101	98.062	97.9037	97.9949	97.8888	98.0304	97.9164	97.9068	97.9493	97.9493	97.9778	98.1488	98.0824	97.8221	98.0003	98.0385	97.9848	97.8997	98.4006	97.8394	97.9114	100	99.9378	98.0233	98.0308	97.8263	97.9559	97.8346	98.0078	98.0399	98.0458	99.9772	97.9473	98.075	97.8786	97.8554	98.025	97.8587	97.9004	97.9274	97.8314	97.8878	97.9693	98.0137	98.3288	97.858	97.8514	98.0328	97.9683	98.3671	97.9147	97.9405	97.8815	97.8516	97.753	97.8088	97.9734	97.8227	97.1685	97.159	97.8852	97.1752	97.1791	97.1801	97.1579	97.1312	97.1899	97.1439	97.1455	97.2065	97.1514	97.1996	97.1683	97.1728	97.1731	96.9383	97.1815	97.1794	97.1708	97.1647	96.9372	97.2036	97.2042	97.1907	97.1437	97.163	97.1797	97.1849	97.1713	97.1674	97.1429	97.1502	97.1831	97.1476	97.196	97.1717	97.1916	97.1445	97.1703	94.583	94.6724	94.5661	94.528	94.6678	94.6013	94.6511	94.5502	94.5297	94.6348	94.5937	94.5437	94.5673	94.6099	94.5136	94.6054	94.5721	94.6099	94.6334	94.6234	94.611	94.5634	94.5558	94.6276	94.6469	94.5701	94.608	94.6656	94.5499	94.576	94.5973	94.6355	94.6316	94.6143	94.541	94.5514	94.5624	94.5833	94.6257	94.6206	94.5491	94.5331	94.5323	94.5286	94.5703	94.4952	94.5937	94.3629	89.6159	89.4823	89.5915	89.4458	89.5084	89.451	89.4474	89.4065	89.4422	89.4749	89.5324	89.4367	89.4094	89.4585	89.4745	89.5131	89.4893	89.4877	89.4702	89.4948	89.3669	89.4298	89.5091	89.4067	89.2692	89.4044	89.3461	89.4795	89.4402	89.504	89.4682	89.5261	89.527	89.4645	89.3675	89.3828	89.4668	89.5001	89.4268	89.4822	89.4477	89.4619	89.5073	89.522	89.4869	89.4484	89.5672	89.3706	89.5199	89.4766	89.3708	89.4185	89.3746	89.2736	89.4338	89.4164	89.4669	89.4544	89.3408	89.5211	89.4147	89.4862	89.4054	89.3434	89.4122	89.4326	89.4505	89.4041	89.4275	89.3884	89.4619	89.2779	89.2611	89.4004	89.3057	89.3024	89.2669	89.3146	89.2936	89.3074	89.4122	89.4634	89.4062	89.3568	89.3767	89.206	89.3488	89.43	89.2517	89.3099	89.1699	89.4193	89.3878	89.4451	89.4351	89.3158	89.4042	89.174	89.2883	88.3917	87.0692	87.0854	87.2646	87.0724	87.1317	87.0845	87.0765	87.2093	87.1739	86.8604	87.0333	87.1271	87.0657	87.0814	87.0943	87.0917	87.0393	87.0019	86.9339	87.0593	86.8936	86.9863	87.0073	87.0371	87.0492	87.0739	86.9657	86.9113	87.0024	86.7597	86.807	86.7628	86.8435	86.7638	86.7749	86.6727	86.7719	86.7556	86.7544	86.7563	86.7416	86.8333	86.7954	86.768	86.7181	86.7906	86.733	86.7879	86.7253	86.7658	86.7746	86.7251	86.832	86.7825	86.7527	86.7604	86.7259	86.37	86.2957	86.0435	86.0341	83.9585	84.086	83.8121	83.8661	82.9644	82.8938	82.9095	81.603	81.4803	81.2305	81.2986	81.1406
GCF_001400735.1_P._caricapapayae.1_PcaICMP2855_genomic.fna	88.5119	88.5369	88.5284	88.5815	88.5962	88.5725	88.5579	88.5124	88.5207	88.5571	88.5386	88.5372	88.5175	88.5553	88.5274	88.5435	88.5036	88.498	88.5837	88.4688	88.5449	88.5463	88.5286	88.5036	88.4595	88.5068	88.4582	88.4885	88.5352	88.4734	88.5451	88.4721	88.4892	88.4637	88.5103	88.4736	88.5383	88.5267	88.5609	88.5765	88.538	88.5741	88.533	88.5237	88.5972	88.5429	88.4982	88.4906	88.5027	88.5442	88.5581	88.6149	88.5914	88.5342	88.5821	88.552	88.5451	88.4984	88.5557	88.517	88.5777	88.5285	88.4815	88.4993	88.5663	88.4694	88.5467	88.5795	88.6206	88.5808	88.5072	88.5609	88.5924	88.6673	88.5376	88.6002	88.6044	88.6219	88.5674	88.6451	88.6021	88.6133	88.5136	88.5683	88.5791	88.4978	88.639	88.5529	88.5678	88.5395	88.5788	88.5052	88.6492	88.5007	88.5808	88.4976	88.5396	88.5105	88.5149	88.5987	88.5702	88.5892	88.4984	88.5183	88.5754	88.5003	88.3545	88.492	88.3457	88.3778	88.3934	88.4191	88.4053	88.3555	88.418	88.402	88.3383	88.4734	88.3514	88.3514	88.4119	88.4548	88.3679	88.3972	88.4299	88.3759	88.3864	88.3674	88.3242	88.2869	88.3911	88.2695	88.3263	88.3898	88.3983	88.3767	88.4082	88.3133	88.2689	88.4087	88.3422	88.3681	88.3921	88.3288	88.3997	88.4022	88.3548	88.3533	88.4103	88.3527	88.3813	88.3949	88.358	88.4574	88.2932	88.3275	88.3759	88.4502	88.3535	88.3105	88.402	88.334	88.3342	88.295	88.3268	88.3561	88.2974	88.4161	88.4379	88.4194	88.3478	88.4239	88.4121	88.4037	88.3694	88.4312	88.3841	88.3835	88.3909	88.371	88.4347	88.3835	88.4172	88.4903	88.3956	88.4372	88.3555	88.3505	88.3782	88.4169	88.3839	88.472	88.5205	88.4597	88.3797	88.4169	88.4151	88.4038	88.3769	88.3696	88.3616	88.3739	88.4998	88.3469	88.4849	88.4261	88.4625	88.3748	88.368	88.4854	88.4765	88.4703	88.4762	88.5057	88.4705	88.4627	88.4302	88.4569	88.5328	88.5049	88.4315	88.4286	88.4597	88.4803	88.4637	88.4336	88.476	88.3642	88.4188	88.4402	88.4631	88.4347	88.4598	88.4623	88.4763	88.4296	88.3995	88.4474	88.4811	88.4861	88.4552	88.3816	88.4766	88.4941	88.4506	88.4556	88.4822	88.4301	88.386	88.4109	88.4441	88.3851	88.4762	88.3415	88.3101	88.3248	88.544	89.6842	89.6075	89.5954	89.5557	89.5761	89.5495	89.5707	89.5051	89.5563	89.5659	89.5174	89.5709	89.5547	89.5575	89.4825	89.444	89.5237	89.5574	89.5006	89.5797	89.5976	89.6412	89.5074	89.3701	89.4959	89.4752	89.4715	89.5282	89.4305	89.5587	89.4655	89.5588	89.5438	89.5259	89.4168	89.4228	89.5243	89.4706	89.4623	89.5085	89.5682	89.4659	89.5128	89.478	89.5102	89.5221	89.4548	89.3151	89.4717	89.5618	89.5081	89.4881	89.401	89.4617	89.5099	89.4822	89.4803	89.3944	89.4918	89.4568	89.4694	89.4836	89.3604	89.4321	89.4457	89.5184	89.469	89.5025	89.4467	89.4755	89.4882	89.4497	89.4695	89.4715	89.4576	89.4691	89.4062	89.4775	89.4511	89.3457	89.4211	89.4968	89.311	89.4101	89.6182	89.4152	89.3822	89.5308	89.4558	89.3033	89.3793	89.6061	89.5915	89.4567	89.6141	89.3587	89.512	89.5014	89.4446	100	86.9053	86.7759	86.8913	86.6862	86.897	86.8747	86.8859	86.9129	86.8687	86.7719	86.9079	86.8781	86.911	86.7797	86.9537	86.9281	86.868	86.8111	86.7325	86.9514	86.6768	86.7716	86.889	86.9008	86.9217	86.9026	86.8468	86.7817	86.8573	86.0335	86.0207	86.0223	86.0646	86.0796	85.9928	85.9351	85.973	85.9894	85.9951	85.9931	86.0192	85.9661	86.0662	86.0411	86.0456	86.0486	86.0153	86.0455	85.9706	85.9896	86.0549	86.0457	85.9746	86.0285	85.9389	86.0708	85.9749	85.5682	85.5416	85.4531	85.4795	83.5031	83.4363	83.2601	83.4616	82.447	82.4228	82.4148	81.109	81.2093	80.9265	80.8322	80.9708
GCA_900235815.1_Pseudomonas_syringae	89.4941	89.4241	89.4096	89.3603	89.5508	89.3973	89.473	89.5089	89.4615	89.4384	89.432	89.4506	89.4282	89.4207	89.4539	89.4327	89.425	89.4049	89.4614	89.3655	89.4206	89.453	89.4875	89.3724	89.3543	89.5323	89.3895	89.3762	89.5065	89.3654	89.4976	89.3279	89.3837	89.3824	89.4145	89.3534	89.4664	89.4694	89.4515	89.4925	89.4437	89.4641	89.4818	89.4196	89.4728	89.4202	89.357	89.3629	89.3396	89.472	89.3961	89.4124	89.4696	89.4998	89.496	89.4744	89.4004	89.3846	89.4662	89.4504	89.4291	89.4394	89.4333	89.4791	89.4919	89.4614	89.3878	89.4906	89.5075	89.4676	89.4908	89.5903	89.449	89.4913	89.4647	89.4785	89.4418	89.4695	89.4445	89.4481	89.4453	89.4846	89.4904	89.5575	89.467	89.4581	89.527	89.4254	89.4876	89.4311	89.4246	89.3845	89.5056	89.3346	89.3463	89.4331	89.4875	89.5517	89.6296	89.4336	89.4476	89.4963	89.4194	89.4308	89.4717	89.316	89.312	89.4072	89.3401	89.2829	89.2761	89.3444	89.3736	89.359	89.3239	89.3488	89.3206	89.3792	89.3764	89.3764	89.2496	89.4093	89.3538	89.2747	89.377	89.2817	89.4265	89.3584	89.4111	89.3345	89.26	89.531	89.5141	89.2974	89.355	89.3147	89.2696	89.1901	89.3038	89.3146	89.3143	89.5747	89.3799	89.3917	89.3408	89.2929	89.2994	89.3043	89.2644	89.3476	89.3088	89.3257	89.3132	89.3562	89.4165	89.3566	89.3481	89.333	89.3828	89.4419	89.2674	89.4208	89.3388	89.3195	89.3107	89.352	89.2599	89.2774	89.4529	89.475	89.2915	89.3961	89.4	89.4534	89.3939	89.454	89.4093	89.3942	89.409	89.438	89.4541	89.4107	89.4542	89.4117	89.4468	89.4654	89.4439	89.4265	89.3886	89.4113	89.4771	89.4237	89.4638	89.4848	89.428	89.405	89.4315	89.3881	89.3999	89.4602	89.4349	89.4194	89.4254	89.374	89.4354	89.4083	89.4756	89.4105	89.4452	90.0676	90.0506	90.0403	89.951	90.0364	90.0993	90.0338	90.1281	90.0055	90.0044	90.1441	90.037	90.0795	90.0621	89.9685	90.0544	90.0581	89.9701	89.9756	90.0302	89.9669	89.9451	90.0552	90.0102	90.0468	90.0124	90.0946	90.0137	90.0481	89.9576	89.9185	90.0692	89.981	90.1397	90.0287	89.9937	90.0845	89.978	90.0824	90.0388	90.0469	90.0548	89.9769	90.0565	89.983	89.9729	89.9686	89.3461	98.5111	98.6226	98.6444	96.4076	98.5359	98.4683	98.4928	96.3734	98.3608	98.8086	98.7341	98.4169	98.4667	98.341	98.7856	98.6639	98.4752	98.4258	98.4287	98.491	98.3142	98.3062	98.7497	98.6679	97.6862	98.5886	98.6188	98.7207	98.7137	96.4976	98.7256	98.455	99.8271	98.7113	99.7032	99.7223	99.8493	99.8303	98.3415	98.8248	98.7291	99.844	98.6823	99.8797	99.8677	97.5914	100	98.2615	99.8647	98.7175	99.8445	98.7163	99.6991	97.6111	98.7165	98.3807	99.7121	98.6935	97.5802	99.874	98.654	99.7483	99.6633	97.5667	97.5942	98.6762	99.7659	97.5189	98.6402	97.5381	99.8732	97.622	97.6484	97.6532	97.5594	97.5082	97.6091	97.663	97.5988	97.4435	97.5242	97.5424	98.1839	99.7055	97.6052	97.5574	98.6339	98.6154	97.6572	97.6797	98.5751	97.6284	97.5264	97.7016	97.6242	97.5499	97.5654	97.5025	97.4221	89.4698	87.9959	87.9431	88.1101	88.0681	88.1701	88.1502	88.0024	87.8829	87.8894	87.8804	88.0388	88.1213	88.0275	88.1022	88.1208	88.0873	87.9108	88.0295	87.8772	88.0755	87.9122	87.9309	88.0233	87.8888	88.0294	87.9415	87.8974	87.904	88.0489	86.5339	86.4594	86.5086	86.5034	86.488	86.5203	86.3485	86.4581	86.4872	86.5538	86.4997	86.4648	86.4811	86.5289	86.4786	86.4519	86.5254	86.4911	86.5146	86.4838	86.5627	86.4961	86.4797	86.5181	86.4901	86.5413	86.4557	86.48	86.7844	86.3471	86.0782	86.1012	83.9771	83.951	83.61	83.9312	82.9353	82.7461	82.8057	81.2712	81.2887	81.2728	81.1686	81.2124
GCA_009898545.1_Pseudomonas_syringae	94.8839	94.8366	94.8605	94.881	94.8984	94.9117	94.9115	94.8601	94.8677	94.8528	94.8282	94.8553	94.8507	94.8679	94.8327	94.8509	94.8724	94.853	94.8903	94.8627	94.8694	94.8082	94.8541	94.8477	94.8524	94.8607	94.8827	94.882	94.9279	94.8648	94.9277	94.8519	94.8903	94.8131	94.8664	94.8739	94.8605	94.8535	94.8532	94.8803	94.863	94.8926	94.8669	94.9021	94.8837	94.8331	94.8447	94.8568	94.8604	94.872	94.8041	94.8442	94.8609	94.8362	94.8905	94.8533	94.7935	94.8103	94.8712	94.8502	94.8687	94.8455	94.8763	94.9012	94.8586	94.8468	94.8534	94.9319	94.8876	94.9222	94.8886	94.8871	94.9466	94.8716	94.857	94.8922	94.8994	94.8721	94.8263	94.8621	94.8003	94.9611	94.8962	94.8811	94.8297	94.8926	94.9145	94.8571	94.9113	94.9027	94.8413	94.8049	94.7946	94.7637	94.7441	95.94	95.9445	96.0321	95.6332	95.8624	95.9429	95.9389	95.9277	95.9835	95.945	97.368	97.2431	97.4769	97.5736	97.2616	97.5417	97.5815	97.3064	97.3336	97.2189	97.3838	97.4866	97.3089	97.5333	97.5333	97.3742	97.4691	97.4567	97.2518	97.3831	97.3368	97.4237	97.2294	97.1534	97.3376	97.2807	97.1508	97.1447	97.3278	97.3604	97.3687	97.342	97.2462	97.6468	97.4443	97.5752	97.1413	97.4452	97.6331	97.5857	97.2539	97.343	97.4574	97.2624	97.3661	97.6039	97.4073	97.5711	97.4111	97.1352	97.2939	97.3334	97.5868	97.5764	97.105	97.2062	97.6744	97.3989	97.387	97.5853	97.3463	97.383	97.3223	99.8847	99.8676	97.3522	99.9908	99.9893	99.9621	99.9939	99.8648	99.9937	99.8533	99.993	99.9923	99.9911	99.9899	99.882	99.0665	99.8895	98.0067	99.9959	100	99.9943	99.9976	97.9921	99.1954	99.0797	99.0891	99.9948	99.9926	99.8926	99.9983	99.9944	99.9942	99.9964	99.9969	99.0715	99.977	99.0926	99.9927	99.064	99.9977	99.9978	95.6262	95.7841	95.7195	95.6634	95.7466	95.6214	95.7094	95.6013	95.7266	95.7023	95.6817	95.6387	95.7025	95.7162	95.6866	95.6558	95.6821	95.8932	95.8633	95.825	95.8463	95.8865	95.6961	95.7016	95.7562	95.8799	95.6266	95.8594	95.7442	95.8312	95.8369	95.6958	95.8755	95.709	95.7062	95.6493	95.6834	95.8605	95.7027	95.8473	95.5079	95.5742	95.576	95.5132	95.5593	95.6187	95.5923	94.1313	89.7138	89.697	89.7349	89.5944	89.5913	89.5351	89.5757	89.5394	89.5543	89.5628	89.613	89.5615	89.582	89.6116	89.5635	89.5018	89.5734	89.5498	89.5491	89.5627	89.5691	89.6127	89.5904	89.4611	89.4118	89.5947	89.5742	89.6089	89.6077	89.6473	89.5153	89.5789	89.5127	89.5571	89.5154	89.5046	89.5085	89.5297	89.4987	89.5663	89.5279	89.5466	89.5887	89.4614	89.5705	89.5572	89.4613	89.4436	89.5233	89.5366	89.499	89.4959	89.4406	89.4019	89.6282	89.4615	89.5625	89.5438	89.43	89.4905	89.4747	89.5583	89.4064	89.4805	89.5404	89.4869	89.5099	89.4563	89.5247	89.5053	89.4601	89.416	89.4196	89.4234	89.4685	89.3194	89.4171	89.4481	89.4066	89.425	89.5157	89.5229	89.4372	89.4686	89.5394	89.3512	89.5297	89.4858	89.3783	89.3817	89.4494	89.5433	89.5183	89.5217	89.5025	89.3631	89.5388	89.3823	89.4474	88.3939	87.0557	87.0171	87.0217	86.9097	87.0388	87.0234	86.9632	86.9513	86.9506	86.8152	87.0079	87.082	86.9766	86.9294	86.9675	86.9718	87.0066	86.9674	86.824	86.9273	86.8044	86.9983	86.9839	87.0432	86.9132	86.9527	86.9024	86.9237	86.9535	86.7551	86.7698	86.7756	86.783	86.7722	86.7327	86.6074	86.7566	86.8014	86.6934	86.747	86.7886	86.7011	86.7933	86.7121	86.7257	86.7667	86.7257	86.7318	86.7051	86.7188	86.7849	86.7492	86.784	86.6765	86.7217	86.7065	86.7245	86.1123	86.1564	86.0866	86.1065	83.9213	84.0883	83.8444	83.9326	82.8667	82.8146	82.7306	81.5366	81.3342	81.2586	81.2255	81.1443
GCA_023507655.1_Pseudomonas_syringae	95.3483	95.3592	95.3628	95.3112	95.2573	95.3754	95.3332	95.2526	95.2911	95.3107	95.281	95.3352	95.2834	95.2779	95.3259	95.2882	95.3065	95.3192	95.3566	95.3127	95.2751	95.2531	95.284	95.2848	95.2941	95.259	95.2783	95.2795	95.3096	95.275	95.3046	95.2961	95.2725	95.2745	95.2875	95.2999	95.288	95.2984	95.3195	95.2496	95.29	95.282	95.2856	95.3276	95.2821	95.2927	95.3259	95.2851	95.3096	95.2566	95.2914	95.2753	95.2947	95.2368	95.3595	95.2318	95.2875	95.3184	95.3807	95.2733	95.266	95.2751	95.2411	95.2613	95.3227	95.2714	95.282	95.4054	95.2923	95.3722	95.3081	95.3466	95.3798	95.3534	95.3354	95.3236	95.3042	95.2801	95.2461	95.3186	95.3381	95.2744	95.3151	95.3415	95.3105	95.3071	95.3501	95.3017	95.3391	95.2738	95.3438	95.1476	95.274	95.1568	95.1256	100	98.0706	97.8576	96.8667	98.006	98.185	97.8866	98.0176	97.806	97.8344	96.2908	96.3897	96.4615	96.4619	96.4495	96.2924	96.3977	96.4206	96.3392	96.3761	96.3618	96.3897	96.3966	96.3276	96.3276	96.3574	96.4359	96.4361	96.3535	96.3518	96.353	96.3681	96.2921	96.3859	96.2696	96.3379	96.3953	96.2875	96.3364	96.2948	96.2611	96.3495	96.2794	96.3834	96.4017	96.4059	96.3883	96.3623	96.3103	96.2815	96.31	96.3464	96.3664	96.3503	96.2502	96.3136	96.2754	96.2865	96.3316	96.3528	96.3144	96.3404	96.2922	96.3717	96.3429	96.3612	96.2933	96.2768	96.3283	96.2465	96.307	96.2262	96.2175	95.9863	95.9521	96.2552	95.9563	95.9437	95.9064	95.9243	95.9838	95.961	95.9609	95.9231	95.9457	95.9573	95.9403	96.0157	95.9975	95.9524	95.8869	95.9478	95.9324	95.9191	95.9514	95.8953	95.9735	96.0016	95.9881	95.9454	95.9748	95.9623	95.944	95.9149	95.9487	95.9302	95.9392	95.9755	95.926	95.9562	95.9414	95.9973	95.9459	95.94	95.0571	95.047	95.0683	95.065	94.967	94.9621	95.0205	94.9893	95.0113	95.0955	95.004	95.0311	94.956	94.9661	95.0543	94.9461	94.9702	94.9577	94.9486	94.9337	94.9848	94.9726	94.9548	94.9631	94.986	94.9958	94.8623	94.9098	95.0198	94.9495	94.9731	94.9674	94.8853	94.9314	94.9886	95.032	94.9582	94.9254	94.9775	94.9476	94.9655	94.8391	94.9307	94.9086	94.9251	94.9023	94.8957	94.4167	89.6994	89.6315	89.6814	89.5743	89.6163	89.4978	89.572	89.5681	89.6198	89.6571	89.5982	89.59	89.5102	89.552	89.5951	89.5331	89.5479	89.5093	89.4976	89.5678	89.5223	89.557	89.613	89.4561	89.4845	89.5142	89.5329	89.6	89.5141	89.6221	89.4858	89.5116	89.5256	89.4974	89.5027	89.4763	89.5442	89.5165	89.4232	89.5955	89.509	89.5101	89.6233	89.4994	89.515	89.5164	89.5101	89.462	89.5091	89.5127	89.514	89.5356	89.4779	89.5062	89.537	89.4211	89.4858	89.4183	89.4642	89.4312	89.4913	89.5032	89.4225	89.5117	89.428	89.4631	89.5242	89.4395	89.4908	89.5021	89.5425	89.4834	89.4759	89.428	89.4443	89.4402	89.4357	89.4727	89.4773	89.4647	89.4786	89.4005	89.3631	89.4921	89.4991	89.4211	89.5081	89.4865	89.4631	89.4205	89.3222	89.5255	89.4751	89.4687	89.5454	89.4118	89.4841	89.3724	89.3846	88.6014	87.2329	87.2464	87.0941	87.0496	87.1128	87.126	87.1436	87.2177	87.157	86.9801	87.1124	87.1393	87.1691	87.124	87.1393	87.0223	87.1459	87.0848	86.8857	86.9761	87.0246	87.1501	87.127	87.0988	87.0331	87.0184	87.079	87.0856	87.1215	86.925	86.8348	86.8804	86.9276	86.9407	86.8378	86.8185	86.9138	86.8792	86.8404	86.8497	86.8722	86.7877	86.903	86.7874	86.8554	86.8878	86.869	86.8861	86.8575	86.8552	86.9159	86.8461	86.9129	86.8522	86.8212	86.8295	86.8371	86.2497	86.3422	86.1928	86.2044	84.1684	84.2865	83.9585	84.089	83.0739	83.1185	83.0623	81.574	81.5035	81.4733	81.3853	81.1729
GCA_041320585.2_Pseudomonas_syringae_pv._atrofaciens	94.9974	94.9886	94.9974	94.9587	94.941	94.9769	94.925	95.0467	94.9247	94.9659	94.9612	94.8976	94.9488	94.9325	94.9155	94.9218	94.9143	94.89	94.9699	94.883	94.9581	94.8816	94.9415	94.9001	94.8946	94.9925	94.8858	94.8724	94.9904	94.8554	94.9504	94.9191	94.8987	94.786	94.9243	94.8758	94.9896	94.9829	94.9289	94.9587	94.8893	94.912	95.0147	94.8872	94.9949	94.9321	94.8892	94.8667	94.8817	94.9719	94.9796	94.936	94.957	95.005	94.9832	95.011	94.9105	94.8984	94.9828	95.0419	94.9858	95.0449	95.0608	95.0379	94.9194	95.0007	95.0413	95.0418	94.9911	95.0594	95.0343	95.0146	95.0442	94.9981	94.934	94.9538	94.954	94.9931	94.9635	94.9392	94.8965	94.9319	94.8855	94.9666	94.8648	94.9883	94.9775	94.979	94.9499	94.915	94.9316	94.823	94.8089	94.7931	94.7778	96.2379	96.2272	96.25	95.9219	96.3094	96.2829	96.1691	96.2485	96.3024	96.1338	98.0194	98.052	98.1873	98.2888	97.9514	98.1551	98.1915	97.9867	98.0851	98.0548	98.1575	98.2533	98.0319	98.239	98.239	98.0625	98.1292	98.0854	98.0208	98.1439	98.1255	98.5923	98.0084	97.9217	98.9593	98.0332	97.9335	97.9163	98.1532	98.1096	98.9236	98.0916	98.4952	98.2147	98.128	98.2255	97.9417	98.5738	98.2747	98.1983	98.1112	98.122	98.9694	98.0579	100	98.2756	98.5966	98.1065	98.0122	97.8322	98.48	98.5798	98.1524	98.2306	97.8964	97.8867	98.2678	98.5953	98.5657	98.147	98.5728	98.3569	98.5044	97.3501	97.3375	98.5373	97.3895	97.3831	97.3559	97.3625	97.3686	97.3676	97.3282	97.3543	97.3859	97.3836	97.3919	97.3673	97.3587	97.3613	97.2246	97.3816	97.3846	97.3826	97.3701	97.2519	97.2952	97.3305	97.3409	97.3578	97.3537	97.3913	97.3669	97.3534	97.3485	97.3543	97.3918	97.3252	97.3647	97.3072	97.3986	97.3157	97.3624	97.3242	94.5187	94.5768	94.5284	94.5165	94.5644	94.4265	94.5116	94.5056	94.4983	94.5189	94.5316	94.4619	94.517	94.512	94.5342	94.4016	94.4027	94.7459	94.7543	94.7485	94.6965	94.7566	94.5347	94.4669	94.5553	94.7495	94.5934	94.7474	94.5024	94.7522	94.7086	94.4928	94.7293	94.4923	94.488	94.5148	94.5073	94.6712	94.4733	94.7356	94.4949	94.4507	94.4416	94.4792	94.4565	94.5304	94.4371	94.235	89.6349	89.4417	89.4353	89.4277	89.5029	89.4092	89.4045	89.4667	89.397	89.4051	89.3602	89.4193	89.4226	89.4024	89.4019	89.38	89.4168	89.4105	89.4434	89.4693	89.4538	89.4523	89.4274	89.3234	89.3066	89.388	89.375	89.4282	89.3523	89.4422	89.3924	89.4169	89.2964	89.4154	89.3356	89.3316	89.3278	89.3486	89.4038	89.3668	89.3604	89.3754	89.3651	89.3709	89.3436	89.3663	89.3948	89.3628	89.3353	89.3742	89.3446	89.3219	89.3068	89.1971	89.3277	89.3436	89.3463	89.2932	89.312	89.3484	89.4177	89.3328	89.3097	89.3207	89.3346	89.2855	89.275	89.2722	89.2947	89.3155	89.3378	89.2507	89.2554	89.3293	89.2675	89.198	89.2245	89.376	89.2249	89.1938	89.3553	89.2633	89.3061	89.2757	89.3227	89.3391	89.2302	89.3188	89.3392	89.2382	89.2207	89.2491	89.2384	89.2769	89.2659	89.1861	89.2111	89.1103	89.2778	88.3626	86.9684	86.9408	87.0129	86.9151	86.9793	86.9716	87.0173	87.04	86.9792	86.9344	87.0278	87.0669	87.0121	86.9846	86.9152	86.9776	87.0227	86.9853	86.8915	86.9409	86.8333	86.9426	86.9442	87.009	86.9022	86.9155	86.954	86.8682	86.9165	86.7275	86.6887	86.7638	86.776	86.7357	86.6985	86.59	86.6743	86.7685	86.7046	86.6978	86.6771	86.6562	86.7463	86.6861	86.6989	86.6831	86.6907	86.7816	86.6956	86.7258	86.688	86.6823	86.7507	86.7053	86.6842	86.6889	86.7038	86.1138	86.1231	86.0214	86.0218	83.9131	84.0285	83.8157	83.8396	82.91	82.7849	82.8375	81.467	81.4872	81.2223	81.0939	81.1141
GCA_001400415.1_Pseudomonas_amygdali_pv._photiniae	89.5298	89.487	89.5101	89.4553	89.579	89.4878	89.5519	89.5247	89.5548	89.5435	89.5117	89.5709	89.5694	89.5273	89.5413	89.56	89.5388	89.5134	89.534	89.5004	89.5583	89.5404	89.5543	89.5024	89.5182	89.5485	89.5322	89.494	89.587	89.5312	89.5519	89.5073	89.5102	89.5076	89.5166	89.5079	89.5451	89.5392	89.497	89.5337	89.5025	89.5605	89.5409	89.5675	89.5521	89.5223	89.5242	89.4966	89.4936	89.5752	89.5484	89.554	89.4979	89.5539	89.5267	89.4741	89.5114	89.4863	89.4986	89.5859	89.5141	89.5795	89.5744	89.568	89.5365	89.5924	89.5569	89.5118	89.5306	89.4819	89.5761	89.528	89.4936	89.5417	89.4894	89.5377	89.4879	89.4978	89.5176	89.4904	89.4312	89.5184	89.547	89.5771	89.4705	89.514	89.5562	89.4773	89.4926	89.436	89.47	89.4797	89.4694	89.3741	89.3714	89.6148	89.596	89.5738	89.6085	89.6048	89.5968	89.5939	89.5203	89.5719	89.5737	89.2558	89.349	89.3989	89.3292	89.3189	89.3484	89.402	89.3432	89.3931	89.4818	89.3208	89.3642	89.4325	89.3905	89.3905	89.2966	89.4339	89.3209	89.2849	89.3782	89.3333	89.3739	89.2277	89.4125	89.4017	89.4166	89.4483	89.4699	89.3286	89.3312	89.3408	89.3163	89.3755	89.3492	89.2746	89.4428	89.4877	89.3314	89.3996	89.372	89.3267	89.3287	89.3984	89.3834	89.3839	89.3873	89.403	89.3745	89.3155	89.3827	89.3466	89.3775	89.4549	89.3721	89.4208	89.3781	89.3875	89.3428	89.3982	89.411	89.3116	89.4137	89.3233	89.5622	89.6088	89.326	89.5512	89.5686	89.6185	89.5301	89.5719	89.5277	89.5808	89.5289	89.5325	89.5182	89.5523	89.5553	89.5319	89.6033	89.4887	89.5747	89.5703	89.5601	89.537	89.5263	89.5276	89.5961	89.5666	89.522	89.5203	89.567	89.582	89.5348	89.5133	89.5471	89.5709	89.5342	89.532	89.5774	89.5724	89.5847	89.5389	89.5569	90.0519	90.0819	90.0387	90.0364	90.1125	90.0899	90.1388	90.1354	90.0192	90.0608	90.1763	90.0247	90.1442	90.1142	90.0068	90.072	90.0713	90.0442	90.0773	89.9869	90.0032	89.9766	90.1353	90.0091	90.0868	90.0008	90.0477	90.01	90.0891	89.9897	90.0166	90.1275	90.0323	90.1894	90.0735	90.0217	90.1409	90.0148	90.181	90.0194	90.1071	90.0688	90.0033	90.1367	90.0221	90.1498	90.0016	89.4086	98.4935	98.8453	98.8066	96.5436	98.6197	98.623	98.6055	96.5361	98.5973	98.8673	98.8627	98.4987	98.5956	98.5597	98.9011	98.8033	98.598	98.5895	98.5886	98.6152	98.5289	98.5446	98.897	98.8131	97.7833	98.675	98.7654	98.7875	98.8143	96.571	98.7478	98.5251	98.818	98.8581	98.7578	98.7483	98.8343	98.8007	98.5536	98.8522	98.8602	98.8137	100	98.8028	98.8226	97.7164	98.8215	98.4343	98.8252	98.8929	98.8262	98.829	98.7092	97.6814	98.8891	98.5294	98.8289	98.8449	97.717	98.8522	98.8087	98.7813	98.7524	97.7	97.7172	98.8404	98.8153	97.718	98.7853	97.7408	98.889	97.7059	97.778	97.7265	97.7008	97.7421	97.7092	97.775	97.7766	97.5829	97.6971	97.7576	98.3772	98.7952	97.779	97.7268	98.8035	98.8291	97.782	97.728	98.694	97.8163	97.7347	97.8228	97.8207	97.6474	97.7917	97.6818	97.5832	89.5718	87.9783	87.9015	88.1204	87.7247	88.0709	88.0515	88.0499	87.7557	87.7816	87.8917	88.0603	88.1041	88.0167	88.0435	87.9721	88.0457	88.0122	87.9245	87.8924	88.029	87.8872	87.9568	88.0303	87.9595	88.0076	87.9808	87.8743	87.8998	88.003	86.4749	86.4427	86.4979	86.5246	86.452	86.389	86.4465	86.4426	86.478	86.3833	86.4056	86.464	86.4065	86.4623	86.4247	86.4424	86.4683	86.4487	86.4937	86.4614	86.425	86.4237	86.4569	86.5298	86.4058	86.4274	86.4122	86.3896	86.4265	86.2348	86.0514	86.0536	83.9691	83.9927	83.6732	83.8801	82.8365	82.7888	82.7733	81.2467	81.3423	81.3469	81.1521	81.2067
GCA_021609605.1_Pseudomonas_syringae	86.887	86.9633	86.9527	86.9768	87.0281	86.9765	86.9207	86.9448	86.9072	86.9023	86.8698	86.8907	86.9314	86.8313	86.9745	86.8986	86.9375	86.9058	86.8672	86.9226	86.8544	86.9076	86.9516	86.9171	86.9284	86.8524	86.9262	86.9473	86.8616	86.9253	86.9068	86.8941	86.88	86.9487	86.953	86.9179	86.9312	86.8848	86.8614	86.8778	86.8338	86.8922	86.8964	86.9865	86.9587	86.87	86.9249	86.9257	86.9022	86.9597	86.8865	86.9144	86.8666	86.905	87.0067	86.8963	86.9402	86.9741	86.876	86.872	86.8737	86.9107	86.8568	86.8844	86.9584	86.8718	86.8911	86.9134	86.99	86.914	86.8985	86.8659	86.8571	86.8966	86.9586	86.9068	86.9675	86.9188	86.9237	86.9571	86.9203	86.899	86.9924	86.9194	86.9206	86.9361	86.9013	86.9297	86.9385	86.9342	86.957	86.8312	86.9303	86.8232	86.7957	86.8754	86.8756	86.9173	86.9459	86.9389	86.7843	86.9889	86.9347	86.8695	86.8902	86.7579	86.8029	86.7783	86.7664	86.7968	86.794	86.7274	86.9439	86.7848	86.7352	86.8056	86.7597	86.8235	86.7149	86.7149	86.7437	86.8193	86.7844	86.7803	86.7801	86.7401	86.8435	86.9237	86.7609	86.6432	86.7228	86.7807	86.776	86.7385	86.7658	86.7439	86.7521	86.7469	86.7175	86.7632	86.7335	86.7775	86.7598	86.7272	86.7689	86.7221	86.793	86.704	86.7373	86.7569	86.7486	86.7201	86.7271	86.7794	86.8488	86.8404	86.7945	86.7177	86.7925	86.8177	86.7255	86.7678	86.8264	86.7551	86.7181	86.721	86.7348	86.6842	86.7351	86.6763	86.7186	86.7335	86.716	86.6461	86.7304	86.6823	86.7342	86.6627	86.7564	86.7353	86.7684	86.7417	86.705	86.6444	86.7198	86.7363	86.702	86.6543	86.6835	86.7657	86.7457	86.6493	86.7158	86.6392	86.6797	86.7453	86.7259	86.7353	86.7662	86.7471	86.6944	86.7171	86.6894	86.6944	86.6564	86.7118	86.6731	86.6952	86.7295	86.9146	86.718	86.7478	86.7536	86.7822	86.7876	86.7745	86.8067	86.7992	86.789	86.9244	86.917	86.903	86.6852	86.7347	86.82	86.7981	86.8631	86.7248	86.8103	86.8045	86.8115	86.9013	86.7374	86.6568	86.7744	86.6909	86.7167	86.774	86.8075	86.7946	86.8315	86.6989	86.7364	86.8104	86.7938	86.8958	86.7913	86.8594	86.7148	86.64	86.7011	86.6887	86.7202	86.6388	86.6673	86.7077	87.0285	86.6477	86.5339	86.6545	86.5497	86.6099	86.6119	86.5207	86.4654	86.5808	86.5712	86.5125	86.5368	86.5795	86.5698	86.522	86.5062	86.5655	86.5301	86.4935	86.5773	86.4785	86.503	86.5218	86.412	86.5702	86.4865	86.4929	86.5738	86.5138	86.4879	86.5452	86.5602	86.4805	86.4548	86.492	86.4681	86.4332	86.4856	86.5463	86.5414	86.5084	86.4579	86.4862	86.4278	86.4754	86.4879	86.4739	86.4401	86.4288	86.4555	86.4004	86.4251	86.3995	86.4225	86.5196	86.5486	86.4853	86.4715	86.5882	86.4486	86.4508	86.4914	86.4417	86.4007	86.4067	86.4437	86.518	86.4299	86.3941	86.4554	86.4848	86.3844	86.4291	86.425	86.4447	86.4232	86.325	86.4463	86.534	86.4592	86.4846	86.5383	86.3475	86.2745	86.5409	86.4423	86.4177	86.422	86.4597	86.3812	86.3663	86.5558	86.6017	86.5929	86.4657	86.361	86.5855	86.4912	86.3632	86.04	87.1421	87.2003	87.1719	87.0753	87.1145	87.1543	87.1147	87.15	87.1913	86.9602	87.132	87.1595	87.1275	87.0907	87.1424	87.1074	87.1467	87.0807	86.9781	87.0888	86.8998	87.1347	87.1024	87.1793	87.0879	87.0891	87.1654	87.0054	87.0928	99.9634	99.9614	99.9671	99.9599	99.9187	99.9837	98.8932	99.9653	99.9428	99.9911	99.977	99.9841	99.9959	99.9631	99.9862	99.9599	99.9415	99.9698	99.9505	99.9748	99.9913	99.9722	99.9944	99.8911	99.9881	99.9969	100	99.9759	89.5837	89.6957	89.5481	89.5327	84.1092	84.2394	83.9385	84.0641	83.0497	82.833	82.7606	81.4902	81.4114	81.4047	81.235	81.1893
GCA_000585725.1_Pseudomonas_syringae_pv._syringae_str._B301D-R	98.6283	98.5945	98.6131	98.6298	98.6084	98.6593	98.6821	98.6678	98.6931	98.7172	98.6942	98.6483	98.8372	98.6163	98.6562	98.6822	98.6619	98.667	98.6681	98.6401	98.8291	98.6486	98.8401	98.6196	98.6455	98.629	98.6864	98.6562	98.6645	98.6586	98.9153	98.629	98.6518	98.554	98.6624	98.6441	98.6489	98.6711	98.6073	98.6567	98.6719	98.8949	98.6356	98.6493	98.6471	98.67	98.6462	98.6482	98.6516	98.6054	98.5781	98.6766	98.7174	98.6429	98.7233	98.6225	98.6379	98.578	98.7531	98.6758	98.7486	98.6661	98.6834	98.655	98.7712	98.6604	98.6433	98.8367	100	98.8096	98.6565	98.9065	98.8192	98.7464	98.8448	98.8468	98.7778	98.7226	98.6084	98.6877	98.7133	98.793	98.7302	98.7541	98.6864	98.6926	98.7232	98.6692	98.6367	98.5527	98.5886	98.4939	98.5275	98.3813	98.3672	95.2554	95.3137	95.3319	95.1697	95.264	95.288	95.2495	95.2816	95.3154	95.2252	95.1256	95.0166	95.1086	95.1003	95.0357	95.072	95.0642	95.0375	95.0551	94.98	95.029	95.0137	95.0419	95.0491	95.0491	95.021	95.1381	95.1107	95.0267	95.0323	95.0163	95.099	94.9883	95.0957	94.9887	95.024	95.1673	95.145	95.0212	95.0046	94.9263	95.0939	94.9611	95.0953	95.1191	95.0099	95.1382	95.0518	95.0925	95.0788	95.0123	95.0075	94.9948	95.0061	94.9698	95.0337	94.9549	95.023	94.9869	95.0315	95.0268	94.9636	95.0326	95.0191	95.0908	95.0169	95.0211	94.9412	94.9453	94.9559	95.0033	94.9722	94.9157	94.952	94.9066	94.9714	94.9104	94.9175	94.9114	94.8876	94.888	94.9142	94.8998	94.9101	94.8998	94.9153	94.8973	94.9085	94.8723	94.886	94.8338	94.9165	94.9042	94.9017	94.9123	94.8329	94.9123	94.8757	94.882	94.9117	94.908	94.8989	94.9335	94.9174	94.9029	94.8951	94.9179	94.8704	94.8909	94.8849	94.9077	94.8859	94.9043	94.9143	94.4402	94.431	94.3834	94.3608	94.4191	94.4305	94.4038	94.3497	94.3565	94.449	94.4335	94.3901	94.4271	94.3976	94.4424	94.3823	94.3683	94.3791	94.3783	94.3858	94.3938	94.3933	94.3913	94.4078	94.3656	94.3652	94.365	94.3931	94.4529	94.354	94.3707	94.3608	94.3672	94.3667	94.3847	94.447	94.412	94.354	94.3527	94.4052	94.3574	94.3671	94.3099	94.3626	94.3675	94.4095	94.3128	94.0393	89.7053	89.7003	89.7322	89.6405	89.6732	89.5925	89.5729	89.6078	89.5454	89.6409	89.6393	89.5485	89.5881	89.5738	89.5951	89.5211	89.6208	89.5861	89.5579	89.6302	89.4635	89.4947	89.6364	89.4955	89.4437	89.5369	89.5651	89.632	89.5778	89.5774	89.5238	89.6007	89.6055	89.5648	89.5453	89.5626	89.5947	89.5718	89.4521	89.5509	89.5468	89.542	89.5893	89.5654	89.4905	89.5318	89.5552	89.5036	89.5318	89.5221	89.5024	89.4856	89.4425	89.4821	89.5533	89.478	89.6176	89.5465	89.4293	89.5135	89.5065	89.574	89.4867	89.3465	89.4604	89.5131	89.529	89.4752	89.4869	89.4738	89.5288	89.397	89.3867	89.499	89.3333	89.445	89.3404	89.4763	89.4884	89.3615	89.5097	89.4033	89.4462	89.4723	89.5087	89.3625	89.4165	89.4954	89.3715	89.3894	89.3326	89.5042	89.3881	89.347	89.4248	89.3365	89.4255	89.3982	89.3758	88.6595	87.1556	87.2116	87.166	87.0346	87.272	87.2473	87.156	87.1279	87.1108	87.0986	87.1383	87.2686	87.1323	87.195	87.2059	87.1064	87.1227	87.127	87.0718	87.1412	86.9555	87.1357	87.0852	87.1406	87.1294	87.1354	87.0606	87.0126	87.0784	86.9319	86.8869	86.9659	86.9968	86.9562	86.9288	86.8269	86.9649	86.9685	86.9107	86.9182	86.8915	86.9255	86.9305	86.9256	86.945	86.8824	86.846	86.9612	86.918	86.9117	86.9106	86.9719	86.9933	86.9215	86.9212	86.8837	86.8573	86.3431	86.3663	86.167	86.1744	84.1447	84.2156	84.0472	84.0082	82.9649	83.0267	82.8444	81.7107	81.6035	81.4333	81.2651	81.297
GCA_021609375.1_Pseudomonas_syringae	86.8409	86.8891	86.85	86.8732	86.9117	86.9417	86.8442	86.9457	86.857	86.8304	86.8404	86.9427	86.8766	86.8028	86.9219	86.8639	86.8945	86.7878	86.8256	86.7943	86.871	86.849	86.8872	86.7705	86.7721	86.8692	86.7912	86.8019	86.9317	86.7794	86.8925	86.7835	86.8051	86.8477	86.8759	86.7775	86.9428	86.9403	86.7852	86.9046	86.7653	86.872	86.9174	86.8616	86.9694	86.8247	86.8082	86.7796	86.7865	86.9074	86.8995	86.904	86.848	86.8748	86.9608	86.9105	86.8986	86.9084	86.8655	86.8884	86.8588	86.9117	86.9009	86.8635	86.8726	86.9317	86.887	86.8756	86.9188	86.8644	86.9475	86.79	86.8327	86.8168	86.9202	86.8898	86.8749	86.8597	86.8131	86.9322	86.8559	86.8522	86.8612	86.935	86.9381	86.8667	86.9366	86.8395	86.8329	86.8263	86.9588	86.8068	86.964	86.7596	86.7856	86.8918	86.8977	86.9204	86.9053	86.8352	86.8637	86.8843	86.9177	86.8763	86.8929	86.7272	86.7827	86.8545	86.7352	86.795	86.7425	86.7594	86.9151	86.7178	86.8022	86.7664	86.793	86.8386	86.7014	86.7014	86.7148	86.798	86.8016	86.8101	86.8263	86.7178	86.7992	86.8434	86.7365	86.5313	86.7204	86.7327	86.7286	86.7699	86.6883	86.6581	86.7405	86.7234	86.6961	86.7299	86.7524	86.6946	86.748	86.7333	86.7776	86.8113	86.7998	86.6963	86.8034	86.6596	86.7671	86.8125	86.6979	86.743	86.747	86.8115	86.6935	86.74	86.7521	86.785	86.6992	86.7659	86.7595	86.6533	86.7272	86.7103	86.735	86.6992	86.7255	86.7589	86.6732	86.7588	86.7238	86.6658	86.7396	86.7035	86.7892	86.6629	86.7024	86.6879	86.702	86.7372	86.7439	86.6707	86.6909	86.7205	86.7299	86.7	86.71	86.6989	86.737	86.6964	86.7604	86.6606	86.7007	86.6776	86.6658	86.7159	86.7161	86.6737	86.7088	86.6921	86.7128	86.6695	86.7217	86.7329	86.7026	86.6934	86.7701	86.926	86.6604	86.6893	86.7161	86.721	86.7614	86.6971	86.7058	86.752	86.75	86.903	86.8561	86.8546	86.6015	86.7244	86.7876	86.7237	86.7198	86.6932	86.7732	86.7055	86.7857	86.8269	86.7369	86.6786	86.7573	86.785	86.6598	86.7332	86.7008	86.7255	86.6643	86.6863	86.644	86.7215	86.7837	86.8415	86.7794	86.7282	86.711	86.634	86.6533	86.7294	86.7331	86.6776	86.5954	86.6841	86.9977	86.6008	86.5655	86.5695	86.5759	86.5513	86.6621	86.5696	86.5765	86.5485	86.5487	86.5083	86.5151	86.6259	86.5718	86.49	86.5488	86.5734	86.558	86.5508	86.524	86.3971	86.4975	86.4801	86.41	86.5807	86.4607	86.4336	86.5797	86.4833	86.5205	86.4619	86.5764	86.5062	86.4719	86.4855	86.5002	86.4712	86.4974	86.5148	86.578	86.4988	86.5027	86.4247	86.4684	86.4747	86.4446	86.4572	86.437	86.4705	86.5296	86.4455	86.4747	86.4478	86.4839	86.4688	86.4927	86.4848	86.4632	86.5862	86.4564	86.4641	86.5239	86.4805	86.4359	86.392	86.408	86.5488	86.4213	86.345	86.4671	86.5299	86.4236	86.405	86.4336	86.4811	86.3789	86.3779	86.5183	86.4917	86.4798	86.4372	86.4678	86.3642	86.3607	86.5233	86.4343	86.3401	86.3416	86.3578	86.4436	86.3106	86.495	86.5098	86.5525	86.4791	86.3977	86.5502	86.3886	86.3739	85.9808	87.1937	87.2261	87.1899	87.138	87.2051	87.1823	87.2007	87.198	87.147	87.056	87.1926	87.2147	87.2283	87.0752	87.092	87.2016	87.2081	87.1219	87.105	87.1576	86.9381	87.2085	87.1329	87.2368	87.1909	87.1814	87.2207	87.0967	87.1397	99.9448	99.9446	99.9719	99.9495	99.9075	99.9802	98.8856	99.9594	99.9517	99.9902	99.9784	99.9827	99.9888	99.953	99.9879	100	99.9366	99.9711	99.9563	99.9721	99.9869	99.9706	99.991	99.9167	99.9877	99.994	99.9792	99.9721	89.6236	89.6511	89.4644	89.4362	84.1566	84.1416	83.9428	83.9513	82.993	82.8415	82.8475	81.4204	81.3708	81.3023	81.2621	81.2872
GCA_000333995.1_Pseudomonas_syringae_BRIP39023	94.4287	94.3792	94.3842	94.3588	94.4624	94.4332	94.4331	94.4136	94.4125	94.3818	94.3864	94.3882	94.3995	94.3995	94.3629	94.3647	94.3736	94.3773	94.3635	94.3553	94.4311	94.3692	94.4244	94.3875	94.3811	94.441	94.3932	94.4104	94.4329	94.3756	94.4577	94.3811	94.3937	94.2868	94.388	94.3807	94.4549	94.4605	94.3962	94.4393	94.3894	94.4696	94.4384	94.4072	94.4411	94.4013	94.3525	94.4061	94.3908	94.3811	94.3836	94.3692	94.4152	94.43	94.4782	94.3923	94.3947	94.3583	94.4653	94.4693	94.4035	94.4745	94.4765	94.4491	94.4565	94.5038	94.4622	94.4967	94.4568	94.4698	94.4385	94.4447	94.4831	94.4838	94.4426	94.4099	94.4322	94.4281	94.3663	94.4385	94.447	94.4387	94.4042	94.4845	94.4348	94.485	94.4856	94.4659	94.4799	94.3951	94.3899	94.3555	94.3819	94.276	94.2753	95.0282	95.0664	95.1212	94.7695	95.0057	95.0103	95	94.9595	95.0611	94.9903	94.6053	94.6147	94.7011	94.668	94.6608	94.6093	94.6336	94.6605	94.6391	94.5331	94.6027	94.6007	94.582	94.5947	94.5947	94.5963	94.6709	94.5772	94.5307	94.6112	94.6094	94.5824	94.4922	94.5555	94.549	94.4699	94.5271	94.559	94.5838	94.5991	94.5658	94.5852	94.5411	94.6021	94.5586	94.6257	94.5257	94.5891	94.63	94.5703	94.5632	94.5867	94.5807	94.5176	94.6093	94.5635	94.5844	94.5959	94.5636	94.5957	94.5481	94.5165	94.6292	94.623	94.554	94.632	94.5701	94.5479	94.5368	94.5349	94.507	94.6198	94.5118	95.8042	95.8014	94.5977	95.7821	95.779	95.6912	95.7916	95.7599	95.7726	95.7523	95.7655	95.7305	95.7572	95.7599	95.7848	95.8355	95.7596	95.9553	95.766	95.7734	95.7645	95.7658	95.8691	95.7885	95.8364	95.8003	95.7737	95.7731	95.7585	95.749	95.7778	95.7623	95.7661	95.762	95.7854	95.717	95.8068	95.7526	95.8246	95.7676	95.7486	98.9463	99.1298	98.9729	98.9445	99.0988	99.0057	99.1462	98.99	98.9538	99.1188	99.0383	98.936	99.0159	99.1149	100	98.9995	99.0096	98.7828	98.7961	98.768	98.7978	98.7829	99.0187	99.1077	99.1012	98.7696	98.4386	98.8072	98.995	98.7771	98.7953	99.037	98.8254	99.0236	99.0418	99.0284	99.0425	98.7868	99.0384	98.8113	98.9972	98.9753	98.8845	99.0242	98.8777	98.9103	98.8996	93.8527	90.1832	90.2075	90.2303	90.1764	90.1225	90.0081	90.021	90.1408	90.0094	90.1218	90.0837	90.0169	89.9874	89.9664	90.0912	90.0229	90.052	89.9728	89.9473	90.0748	90.0522	90.0333	90.0624	89.9675	90.1036	90.1059	90.0688	90.0913	90.1226	90.0703	90.0992	90.0158	89.9934	90.0093	90.0157	89.9954	90.0012	90.0039	89.9314	90.0814	89.9717	89.9834	89.9749	89.9857	89.9213	90.0342	89.9987	90.0487	89.9801	89.9818	89.9455	90.0246	89.9668	90.0052	90.0558	89.9258	89.9727	89.9704	90.1151	89.9934	89.9841	90.0083	89.9269	90.103	90.0451	89.9973	89.978	89.9592	89.9129	90.022	89.954	90.047	90.0351	89.8684	90.0524	89.9089	90.0756	89.9753	89.9615	89.9323	90.0245	89.8566	89.884	89.905	89.9298	89.9107	89.9569	89.9283	89.9252	89.8609	89.8661	89.9137	89.9156	89.8502	89.9511	89.9471	89.9029	89.8727	89.9103	88.5532	87.0503	87.0255	87.0203	86.8512	86.9792	87.0195	87.029	87.0832	87.0225	86.8216	86.9762	87.0787	87.0408	86.9328	86.9849	87.0392	87.0374	86.9528	86.819	87.0057	86.8022	86.9539	86.9463	87.0661	86.9303	86.9766	86.9342	86.8586	86.9354	86.7911	86.7438	86.7698	86.7692	86.7627	86.7994	86.6035	86.7272	86.8139	86.7175	86.7759	86.796	86.7463	86.7806	86.7027	86.7434	86.7744	86.7132	86.8068	86.7462	86.7618	86.7314	86.7505	86.7704	86.8461	86.7605	86.7201	86.7591	86.1315	86.1672	86.069	86.0608	83.9847	84.1822	83.8107	84.07	82.8803	82.9337	82.6948	81.6305	81.4272	81.2414	81.2851	81.1702
GCA_001535805.1_Pseudomonas_amygdali_pv._myricae	89.5229	89.4647	89.493	89.4165	89.5869	89.4796	89.5036	89.5082	89.4662	89.4869	89.4837	89.4877	89.5618	89.5071	89.5166	89.4902	89.5061	89.5087	89.532	89.5173	89.5272	89.4739	89.5595	89.5229	89.5161	89.5437	89.5251	89.5192	89.5651	89.4802	89.5995	89.529	89.4788	89.486	89.5095	89.5431	89.5705	89.562	89.4547	89.5423	89.5416	89.6099	89.5717	89.53	89.5788	89.4996	89.5231	89.4981	89.5537	89.5599	89.5574	89.4742	89.5961	89.5666	89.6369	89.5149	89.4536	89.4846	89.5946	89.4794	89.5455	89.5107	89.5269	89.5444	89.5476	89.5067	89.499	89.5795	89.5445	89.5508	89.5062	89.6064	89.497	89.6312	89.6171	89.5402	89.5802	89.5236	89.5113	89.4876	89.5043	89.5657	89.5893	89.631	89.484	89.5349	89.6198	89.5502	89.5305	89.5593	89.5469	89.3994	89.5954	89.3598	89.4098	89.5283	89.5434	89.6015	89.6246	89.5278	89.5587	89.5928	89.5129	89.5787	89.6238	89.4063	89.4712	89.5334	89.4437	89.4472	89.456	89.3557	89.4197	89.3992	89.4279	89.3582	89.4493	89.4057	89.4214	89.4214	89.399	89.47	89.4338	89.383	89.3911	89.3934	89.4431	89.3539	89.397	89.3661	89.3954	89.553	89.5054	89.465	89.33	89.3664	89.3284	89.3624	89.4117	89.3698	89.44	89.5496	89.4013	89.4826	89.4254	89.3992	89.4097	89.3665	89.4433	89.3582	89.4213	89.4511	89.3944	89.4002	89.3849	89.3914	89.4276	89.4215	89.4446	89.5162	89.4228	89.4648	89.4537	89.388	89.3277	89.4026	89.3657	89.3328	89.5973	89.5857	89.3544	89.6227	89.6005	89.5887	89.5646	89.5762	89.6058	89.5441	89.6452	89.6231	89.5917	89.6145	89.5617	89.6184	89.5547	89.5171	89.6256	89.6077	89.5692	89.6219	89.5014	89.5784	89.6819	89.6523	89.593	89.6453	89.6086	89.6255	89.6245	89.6443	89.6144	89.6352	89.6473	89.6058	89.6044	89.6076	89.6014	89.6008	89.6277	90.0371	90.1394	90.0653	90.0404	90.073	90.1271	90.0559	90.1697	90.0467	90.0849	90.1475	90.0748	90.133	90.0999	89.9713	90.1247	90.0869	90.0908	90.0974	90.1275	90.0672	89.9976	90.1038	90.1335	90.0925	90.0814	89.9519	90.0882	90.0911	90.0673	90.0403	90.1452	90.0825	90.1603	90.0352	90.0048	90.104	90.115	90.1213	90.1127	89.996	90.0572	90.0404	90.0376	90.083	89.9667	90.0576	89.4446	98.4967	99.5305	99.539	96.472	98.5156	98.4927	98.5149	96.4588	98.4223	98.7978	100	98.464	98.5132	98.4238	99.8767	99.9218	98.489	98.4964	98.4732	98.5146	98.4025	98.358	99.854	99.5144	97.671	98.6625	99.8394	99.8822	98.9066	96.5391	98.7022	98.4565	98.7563	98.7204	98.7738	98.7648	98.7691	98.7777	98.3348	98.7967	98.839	98.7335	98.725	98.7382	98.7863	97.7148	98.7223	98.3224	98.8054	98.7828	98.8363	99.6396	98.671	97.5887	98.9083	98.3404	98.8262	98.9054	97.7162	98.6773	98.7809	98.7962	98.6816	97.6612	97.7027	98.8092	98.797	97.7186	98.7069	97.6944	98.8067	97.731	97.7	97.6862	97.6799	97.6631	97.6596	97.7466	97.731	97.5526	97.6419	97.6468	98.2533	98.7956	97.654	97.6667	98.8475	98.8038	97.7083	97.5899	98.7923	97.7119	97.6536	97.7231	97.7444	97.5385	97.6747	97.6522	97.5127	89.4381	88.0516	87.9326	88.0287	87.8423	88.116	88.0746	88.0229	87.7954	87.8104	87.9118	87.9631	88.072	87.9972	87.9792	88.0794	88.0042	87.9194	88.0063	87.9302	88.0044	87.8641	87.9629	87.9734	87.969	88.0607	88.0628	87.8759	87.8859	87.9583	86.5609	86.5247	86.5248	86.6345	86.569	86.5433	86.4171	86.5356	86.4806	86.515	86.5395	86.487	86.5575	86.6024	86.5299	86.5017	86.5892	86.5773	86.5555	86.5082	86.5508	86.5389	86.5385	86.5369	86.4965	86.484	86.5317	86.5362	86.5483	86.3106	86.1541	86.1474	84.0103	83.9347	83.7021	83.9941	82.8176	82.6824	82.7967	81.1749	81.2881	81.2093	81.1703	81.1128
GCA_002905755.1_Pseudomonas_amygdali_pv._morsprunorum	89.4373	89.4527	89.4905	89.3088	89.448	89.4163	89.4321	89.3807	89.3856	89.4068	89.3671	89.4057	89.3916	89.3704	89.4096	89.3859	89.384	89.4175	89.383	89.377	89.3914	89.4135	89.403	89.3721	89.3886	89.4848	89.3699	89.3973	89.5063	89.4135	89.51	89.3637	89.3859	89.3734	89.3908	89.4224	89.4259	89.4724	89.3609	89.3995	89.4275	89.5059	89.4355	89.4453	89.4673	89.411	89.3773	89.3281	89.3464	89.4184	89.4753	89.4416	89.4849	89.4332	89.4579	89.3953	89.4003	89.4412	89.4103	89.3882	89.5065	89.4326	89.3901	89.3915	89.5241	89.3842	89.3973	89.4787	89.4566	89.4749	89.4716	89.4625	89.492	89.4846	89.4626	89.4776	89.4627	89.4634	89.4189	89.4413	89.4535	89.4643	89.4475	89.5427	89.4585	89.4455	89.5145	89.43	89.4386	89.386	89.4976	89.3706	89.5154	89.3183	89.3528	89.5196	89.5266	89.5296	89.6078	89.5253	89.5431	89.5923	89.5274	89.5141	89.5592	89.364	89.4003	89.3741	89.3432	89.3516	89.4042	89.3809	89.3847	89.3716	89.3673	89.3503	89.334	89.3785	89.3659	89.3659	89.3035	89.364	89.3684	89.2798	89.3869	89.3378	89.3561	89.4521	89.4006	89.356	89.4017	89.3895	89.4279	89.3366	89.33	89.3663	89.3411	89.2782	89.38	89.3536	89.3012	89.4026	89.3138	89.3901	89.4023	89.3337	89.3195	89.3561	89.4206	89.3586	89.3688	89.3839	89.2986	89.298	89.3574	89.3341	89.3447	89.3318	89.4396	89.3973	89.3349	89.4303	89.337	89.3834	89.3716	89.353	89.3239	89.2031	89.5822	89.5635	89.2379	89.5373	89.5152	89.5185	89.5898	89.555	89.496	89.5179	89.506	89.5153	89.5457	89.5266	89.4911	89.4739	89.4432	89.4899	89.5348	89.5229	89.4884	89.5223	89.5072	89.4744	89.5305	89.4721	89.558	89.5036	89.4636	89.5053	89.4906	89.5131	89.5538	89.5032	89.5496	89.5422	89.4952	89.5042	89.4947	89.4963	89.5289	90.0627	90.0782	90.0904	90.0352	90.0774	90.0841	90.048	90.1813	90.0453	90.0716	90.0724	90.0452	90.061	90.0746	90.0455	90.1034	90.1421	90.092	90.0513	90.032	90.0365	90.0448	90.0963	90.057	90.1298	90.0739	90.012	90.0688	90.1067	89.9635	89.9948	90.1624	90.0445	90.1427	90.0852	90.086	90.1112	89.9953	90.1792	90.0733	90.1154	90.134	90.0373	90.0775	90.078	90.0573	90.0297	89.405	98.4798	98.6376	98.6558	96.3878	98.5607	98.4212	98.4334	96.3665	98.4141	98.7498	98.7139	98.3737	98.3993	98.3265	98.734	98.6288	98.3747	98.3628	98.3592	98.5577	98.3497	98.3804	98.676	98.647	97.6986	98.5429	98.6082	98.6396	98.683	96.4428	98.6896	98.4576	99.6963	98.7092	99.9956	100	99.7238	99.7258	98.1939	98.7895	98.7565	99.7858	98.632	99.6415	99.7261	97.67	99.7025	98.2814	99.7697	98.6892	99.7681	98.7388	99.9066	97.5391	98.7186	98.251	99.8015	98.6909	97.646	99.7263	98.6409	99.8004	99.8483	97.5886	97.565	98.7097	99.8149	97.5991	98.6411	97.533	99.7597	97.6232	97.7291	97.5661	97.5969	97.4911	97.5909	97.642	97.6205	97.4061	97.5061	97.4959	98.1819	99.7194	97.6411	97.6013	98.6614	98.6843	97.7096	97.582	98.6124	97.7222	97.6345	97.6871	97.7228	97.5567	97.562	97.5268	97.4414	89.4499	87.9727	87.8955	88.0534	87.8505	88.0287	88.079	87.9644	87.8027	87.7827	87.8691	87.9975	88.0222	87.9709	88.0334	88.0788	87.9818	87.9404	87.9572	87.8038	88.0243	87.8539	87.9102	88.024	87.9167	88.0157	87.9746	87.8805	87.8435	87.9638	86.4553	86.4235	86.4554	86.4277	86.4664	86.4233	86.4195	86.4351	86.4167	86.4317	86.4073	86.4089	86.4284	86.4409	86.3825	86.4315	86.4704	86.3973	86.4362	86.4847	86.5206	86.4144	86.3945	86.4637	86.4426	86.4416	86.3739	86.3916	86.3782	86.3091	86.1381	86.1043	84.0217	83.9211	83.6626	83.9025	82.7709	82.5916	82.6598	81.3197	81.1719	81.268	81.2335	81.1428
GCA_013374655.1_Pseudomonas_syringae_pv._actinidiae	87.1372	87.0159	87.1176	87.1522	87.1535	87.2569	87.182	87.1256	87.1515	87.1335	87.0719	87.1601	87.136	87.0655	87.2064	87.1509	87.1322	87.1479	87.0886	87.1132	87.1465	87.1342	87.1535	87.1263	87.1311	87.0782	87.1514	87.1157	87.1568	87.1335	87.1704	87.1101	87.1029	87.0544	87.1085	87.1363	87.1132	87.1127	87.078	87.1011	87.0934	87.1641	87.0868	87.1622	87.1256	87.0958	87.1196	87.1266	87.107	87.1291	87.0025	87.1376	87.095	87.0907	87.0774	87.0902	87.1724	87.1712	87.0593	87.0752	87.0881	87.1725	87.1293	87.119	87.0628	87.1078	87.1152	87.0638	87.1359	87.0719	87.1554	87.1118	87.0555	87.0637	87.1033	87.0823	87.0736	87.1016	87.0162	87.1018	87.0418	87.0669	87.0537	87.1178	87.0892	87.066	87.1305	87.0432	87.0924	87.0243	87.0615	87.1172	87.0406	87.0432	86.9933	87.0577	87.0046	87.062	87.0243	87.0566	87.0809	87.0645	87.0656	87.0375	87.1132	86.9505	86.9512	87.0733	86.9811	87.0159	86.9732	86.9704	86.9948	86.9625	86.9879	86.9909	86.9596	87.0228	86.9894	86.9894	86.9693	87.0899	87.0264	87.011	87.0021	86.943	87.0032	86.9922	86.9919	86.9625	86.9252	87.0544	86.9677	86.9358	86.9513	86.9539	86.9279	86.9727	86.9478	87.0203	86.9845	87.037	87.006	86.9648	87.046	86.9925	86.9918	86.9978	87.0489	86.9393	86.9488	86.9301	86.9504	86.9447	86.9928	86.9436	86.9544	87.0127	86.9107	86.9617	86.9752	86.9676	86.9651	86.9424	86.9221	86.9236	86.8429	86.9489	87.0212	86.9764	86.933	86.983	86.9938	86.9734	86.9957	86.979	87	86.9556	87.0213	86.9966	87.0078	86.9679	86.9953	86.9854	86.9326	86.8842	86.9775	86.9741	86.9571	86.9628	86.8555	86.9784	87.0479	86.9829	86.9705	86.9706	86.9655	86.9771	86.9543	86.9853	86.9922	86.9686	87.0118	87.0131	86.9469	86.9704	87.0134	86.9621	86.9745	87.0463	86.882	86.8801	87.0232	86.9217	86.9028	86.9379	87.1164	86.9006	86.9566	87.0329	86.9498	86.9827	86.9059	86.9336	86.9188	86.949	87.0526	86.9828	87.0164	87.0095	86.9991	86.9943	86.9131	86.8981	87.0379	87.0647	86.9188	86.8753	87.0314	86.9679	87.0139	86.9754	86.9864	86.9629	86.9269	86.9565	86.9563	86.9599	86.9722	86.8761	86.9128	86.8975	86.8826	86.881	86.9156	86.9007	87.0093	88.022	87.945	87.9808	87.8874	87.8456	87.9276	87.9172	87.9361	88.0191	88.01	87.9312	87.9899	87.928	87.9915	87.8834	87.8715	87.9074	88.0216	87.9204	87.7743	87.7987	87.8498	87.8921	87.8456	87.8306	87.971	87.8979	88.0141	87.9855	87.9352	87.8638	87.8559	87.9364	87.8273	87.9833	87.9553	87.9092	87.9106	87.8764	88.006	87.9363	87.9021	87.8416	87.933	87.8823	87.8901	87.8921	87.7449	87.8905	87.8612	87.8588	87.9546	87.8887	87.9429	87.9709	87.8214	87.9534	87.945	87.8463	87.9075	87.978	87.9984	87.8414	87.8144	87.8069	87.828	87.9072	87.7884	87.8174	87.8073	87.9396	87.8245	87.7921	87.8545	87.7587	87.8014	87.7422	87.8608	87.8309	87.9548	87.873	87.9167	87.6643	87.8283	87.8843	87.8551	87.9195	87.8122	87.8363	87.8613	87.8333	87.844	87.9109	87.8579	87.9309	87.6913	87.918	87.7338	87.838	86.9619	99.3015	95.466	99.239	95.3657	97.7794	97.7415	99.9254	95.4087	95.3795	99.2357	99.8971	97.7373	99.885	97.6038	97.4743	99.3429	99.8484	99.945	99.2309	99.2966	99.917	100	99.8725	99.8768	99.3604	99.3586	96.7134	99.8736	99.9058	87.1748	87.096	87.181	87.1102	87.2037	87.139	87.0134	87.2066	87.1028	87.1107	87.1498	87.1489	87.1436	87.222	87.1283	87.1344	87.1025	87.0853	87.1372	87.0811	87.1324	87.1026	87.1507	87.1377	87.1396	87.1511	87.0926	87.1226	87.4276	87.5544	87.6345	87.6927	84.2215	84.2616	84.1292	84.0751	83.0679	82.8984	82.8888	81.5408	81.6721	81.471	81.4273	81.3112
GCA_021609145.1_Pseudomonas_syringae	86.9493	86.8657	86.8815	86.9306	86.9525	86.9449	86.901	86.9444	86.8898	86.8979	86.9289	86.9235	86.9496	86.8436	86.9326	86.9177	86.9421	86.9177	86.8946	86.8829	86.9021	86.9037	86.9637	86.9162	86.8788	86.9578	86.9002	86.9215	86.9174	86.9126	86.9066	86.87	86.8937	86.9367	86.919	86.9075	86.8958	86.9118	86.8865	86.8893	86.9184	86.9366	86.9094	86.941	87.0023	86.8903	86.8987	86.9183	86.8855	86.9313	86.8524	86.9302	86.9474	86.9348	87.0348	86.9195	86.9726	86.9758	86.8439	86.8754	86.9442	86.8635	86.8667	86.9	86.9432	86.8663	86.8477	86.9113	86.9935	86.9777	86.9019	86.8497	86.922	86.9067	86.9662	86.9726	86.907	86.9511	86.8973	86.9183	86.9228	86.9215	86.9451	86.9999	86.9383	86.9261	86.9355	86.919	86.933	86.9436	86.9657	86.774	86.8741	86.7962	86.8249	86.8431	86.8982	86.9291	86.9863	86.9197	86.8755	86.9077	86.9507	86.9137	86.9148	86.8	86.7599	86.8517	86.7849	86.803	86.7402	86.7698	86.9878	86.7113	86.837	86.7548	86.7547	86.8025	86.7495	86.7495	86.7814	86.791	86.8259	86.7806	86.7351	86.7896	86.7384	86.83	86.7649	86.673	86.7545	86.7612	86.7303	86.7794	86.7387	86.7285	86.7944	86.7006	86.779	86.7979	86.6766	86.7214	86.7432	86.7786	86.876	86.7118	86.7931	86.7073	86.8054	86.6461	86.768	86.795	86.7374	86.7655	86.7644	86.7975	86.7338	86.7612	86.7225	86.7348	86.6861	86.7553	86.7587	86.6973	86.7354	86.6917	86.693	86.6677	86.7333	86.7167	86.6545	86.7201	86.7224	86.7389	86.6469	86.6906	86.6503	86.7079	86.7366	86.7274	86.7931	86.7333	86.77	86.7043	86.706	86.7157	86.6865	86.6698	86.7097	86.729	86.6971	86.6959	86.7582	86.6707	86.7153	86.7005	86.6954	86.7326	86.7277	86.6886	86.6963	86.6808	86.6708	86.7056	86.6816	86.7047	86.6991	86.7067	86.7519	86.8638	86.7068	86.7595	86.7333	86.7182	86.7462	86.7209	86.805	86.8036	86.7472	86.8675	86.8293	86.8518	86.7032	86.753	86.7745	86.7987	86.7832	86.6957	86.7985	86.7421	86.7589	86.8622	86.7355	86.715	86.78	86.7846	86.7579	86.7439	86.6871	86.7539	86.693	86.736	86.6655	86.7432	86.7133	86.898	86.7846	86.7313	86.7669	86.7082	86.6952	86.7086	86.7155	86.649	86.6076	86.709	86.9396	86.6065	86.5693	86.6616	86.5009	86.5776	86.4952	86.4633	86.4591	86.4528	86.5135	86.552	86.4786	86.5344	86.4742	86.4777	86.4679	86.4944	86.4685	86.4806	86.5198	86.4164	86.4164	86.4641	86.3422	86.5373	86.4407	86.492	86.5212	86.461	86.4813	86.5272	86.4771	86.5108	86.4053	86.5075	86.4909	86.4754	86.5199	86.4498	86.4641	86.4816	86.5173	86.3698	86.4499	86.3926	86.4836	86.4667	86.4031	86.5098	86.5303	86.4296	86.5272	86.4804	86.4939	86.4678	86.4861	86.5594	86.4925	86.5515	86.4187	86.5207	86.5788	86.4189	86.3899	86.4057	86.4181	86.453	86.3722	86.3329	86.424	86.4567	86.3353	86.3543	86.3115	86.365	86.3769	86.3289	86.5593	86.4949	86.3565	86.3899	86.4284	86.3015	86.3497	86.4923	86.4739	86.363	86.4146	86.4109	86.3362	86.3498	86.4075	86.5261	86.414	86.411	86.3432	86.4298	86.4357	86.2898	86.0157	87.0973	87.2089	87.1392	87.0757	87.22	87.215	87.1855	87.1493	87.1485	87.0262	87.2123	87.2286	87.1912	87.1774	87.1079	87.1013	87.2349	87.1567	87.0421	87.1007	86.9802	87.1364	87.1409	87.2409	87.1061	87.1095	87.163	87.043	87.1605	99.9621	100	99.9647	99.9508	99.9128	99.9807	98.8641	99.9639	99.9366	99.9916	99.9738	99.9814	99.9912	99.9563	99.9862	99.963	99.9212	99.9789	99.9579	99.9753	99.9889	99.9645	99.9951	99.9257	99.9897	99.9964	99.9838	99.9751	89.6336	89.6977	89.5044	89.5133	84.1127	84.1561	83.902	84.0814	82.9284	82.7898	82.7816	81.4596	81.3719	81.3521	81.2883	81.1532
GCA_021606065.1_Pseudomonas_syringae	98.6764	98.6819	98.677	98.6891	98.7403	98.7039	98.7285	99.9786	98.7106	98.6433	98.6622	98.7106	98.6745	98.6399	98.7068	98.7271	98.7063	98.7176	98.6417	98.6542	98.6654	98.651	98.6801	98.6451	98.6583	99.9324	98.7085	98.6788	99.0133	98.6403	98.6942	98.6558	98.6708	98.6561	98.6463	98.6517	99.0394	99.0475	98.6999	99.0506	98.6734	98.6863	99.9646	98.6947	99.044	98.7121	98.6373	98.689	98.6652	99.9551	99.905	98.7051	98.7171	100	98.6823	99.0116	98.6804	98.696	98.6366	98.9629	98.7348	98.9993	98.9577	98.9635	98.6854	98.9629	98.989	98.6747	98.632	98.679	99.0595	98.7004	98.6693	98.6415	98.6243	98.6534	98.5788	98.6551	98.6025	98.6766	98.6332	98.7374	98.6405	98.6058	98.6349	98.6045	98.6217	98.5903	98.6057	98.5463	98.5705	98.529	98.4937	98.5095	98.421	95.3653	95.3462	95.3526	95.2614	95.2144	95.2826	95.2812	95.343	95.3131	95.2793	95.1322	95.0271	95.1563	95.1297	95.0712	95.0989	95.082	95.1188	95.1469	95.0359	95.1202	95.0695	95.0301	95.0889	95.0889	95.1236	95.1029	95.0413	95.02	95.1021	95.1422	95.0701	95.0373	95.0553	94.9873	95.0332	95.1159	95.0956	95.1242	95.0937	94.9511	95.0775	94.9563	95.11	95.0747	95.1101	95.1288	95.0771	95.1184	95.0923	95.0416	95.0985	95.0825	95.0092	95.0236	95.0945	94.9919	95.0335	95.0639	95.0197	95.0365	94.9318	95.0455	95.0535	95.0419	94.9992	95.0853	95.0112	94.9854	94.9968	94.9157	94.9533	94.9736	94.8629	94.8743	94.9983	94.8272	94.8528	94.8777	94.8828	94.8305	94.8573	94.8237	94.894	94.8288	94.8443	94.8347	94.8365	94.8854	94.833	94.9031	94.9178	94.8995	94.8662	94.8538	94.837	94.8624	94.8915	94.9049	94.9032	94.8586	94.8692	94.8765	94.8969	94.8836	94.8928	94.8511	94.9161	94.871	94.9005	94.8372	94.8967	94.8726	94.861	94.462	94.4441	94.4312	94.4036	94.4068	94.4487	94.3856	94.3601	94.4078	94.4837	94.4229	94.4157	94.3713	94.4101	94.4434	94.4308	94.4405	94.4173	94.4305	94.3852	94.4225	94.3884	94.3987	94.3828	94.3862	94.3968	94.3669	94.3974	94.4076	94.3855	94.3992	94.3476	94.3829	94.3295	94.4468	94.3883	94.3733	94.3835	94.3344	94.3915	94.359	94.4011	94.3692	94.344	94.3564	94.414	94.3423	94.1276	89.6501	89.538	89.5938	89.651	89.6341	89.5314	89.5407	89.5968	89.5269	89.57	89.5948	89.537	89.5265	89.4784	89.55	89.5018	89.4989	89.5313	89.5263	89.5982	89.5192	89.5034	89.5483	89.4531	89.4589	89.4944	89.4812	89.5758	89.5362	89.5334	89.4325	89.5398	89.514	89.5852	89.4583	89.4836	89.5289	89.4728	89.3861	89.4989	89.5186	89.5041	89.5167	89.4964	89.515	89.5093	89.4897	89.3715	89.5064	89.5195	89.4818	89.4751	89.476	89.4242	89.4817	89.3693	89.4508	89.5486	89.4186	89.5234	89.5164	89.5006	89.3798	89.402	89.4964	89.4795	89.4671	89.3761	89.4801	89.4299	89.5418	89.3898	89.399	89.4794	89.402	89.2773	89.3953	89.5496	89.359	89.3597	89.4725	89.4267	89.4072	89.4294	89.4875	89.4097	89.4704	89.4989	89.4225	89.4359	89.4407	89.4723	89.4145	89.4211	89.4741	89.3403	89.4225	89.321	89.3283	88.5938	87.1879	87.2158	87.1191	87.0766	87.2796	87.2447	87.159	87.2416	87.2507	87.1107	87.1803	87.2479	87.2079	87.1484	87.183	87.0929	87.1925	87.2144	87.1002	87.0605	87.0561	87.1456	87.1269	87.1476	87.1478	87.1148	87.0844	87.0767	87.1804	87.0081	86.9241	87.0229	87.0145	86.9763	86.9707	86.9047	86.9598	87.0583	86.9522	86.9783	86.9665	86.9625	87.0333	87.0026	86.9241	86.9671	86.9673	86.9681	87.0007	86.9704	86.9549	86.9419	86.9436	86.9963	86.9634	86.9174	86.9203	86.311	86.4154	86.2713	86.2688	84.1719	84.1087	83.9789	84.0641	82.9662	82.9377	82.9281	81.7917	81.6106	81.4067	81.2864	81.2713
GCA_002916275.1_Pseudomonas_syringae_pv._syringae	98.5917	98.5675	98.5851	98.6312	98.6143	98.7161	98.7137	99.0766	98.708	98.6565	98.6613	98.6629	98.6519	98.6545	98.6553	98.7008	98.683	98.6651	98.6776	98.6439	98.6346	98.66	98.6449	98.6269	98.6393	99.0084	98.6422	98.6372	99.4584	98.6247	98.6833	98.6165	98.644	98.5898	98.6469	98.6076	99.5324	99.5007	98.6744	99.5394	98.6643	98.6785	99.0167	98.6298	99.4987	98.6594	98.6435	98.632	98.6342	99.0086	98.9518	98.6629	98.6201	99.0377	98.5429	99.5025	98.6663	98.6456	98.6021	99.9633	98.626	99.9632	99.9437	99.9574	98.6319	99.9501	99.9645	98.6395	98.6511	98.6359	100	98.6583	98.6313	98.6188	98.599	98.5705	98.6065	98.6181	98.5958	98.6555	98.5767	98.6172	98.5537	98.5223	98.5886	98.5876	98.5427	98.5651	98.563	98.4393	98.5023	98.4653	98.4412	98.4109	98.2818	95.3188	95.3331	95.3054	95.2546	95.2465	95.2965	95.2472	95.324	95.244	95.2171	95.07	95.1038	95.1527	95.1375	95.1138	95.1187	95.0852	95.0835	95.1197	95.0315	95.1275	95.0294	95.0991	95.0605	95.0605	95.146	95.1916	95.1287	95.0408	95.1227	95.122	95.063	95.0387	95.1029	94.9942	95.0554	95.1258	95.1017	95.1385	95.0752	94.9839	95.1131	95.02	95.1248	95.1204	95.0913	95.1078	95.0523	95.1248	95.1081	95.0604	95.1237	95.0117	95.0061	95.0525	95.0718	95.0179	95.0358	95.0844	95.1366	95.0366	95.008	95.0402	95.0829	95.1016	95.0347	95.0552	94.9988	94.9647	95.0361	95.0146	95.0168	94.9231	94.8931	94.8535	94.9413	94.8873	94.8801	94.8929	94.8802	94.8702	94.8749	94.8838	94.8982	94.8816	94.8798	94.8821	94.8708	94.9043	94.8784	94.8294	94.8845	94.91	94.8806	94.8887	94.7836	94.885	94.8656	94.8822	94.9059	94.8946	94.8685	94.8978	94.8648	94.8964	94.8955	94.878	94.8776	94.8711	94.8897	94.875	94.9026	94.8768	94.869	94.4323	94.5006	94.3875	94.4158	94.4409	94.4146	94.4004	94.3995	94.3659	94.4772	94.4059	94.4308	94.3947	94.4449	94.3993	94.3998	94.4188	94.3859	94.3853	94.3716	94.3764	94.3803	94.3766	94.3679	94.4295	94.3944	94.3953	94.3753	94.3991	94.3847	94.3943	94.3653	94.379	94.3507	94.4126	94.397	94.3563	94.4038	94.3538	94.3881	94.3725	94.409	94.4395	94.3649	94.3684	94.4426	94.4025	94.1115	89.6958	89.5705	89.5908	89.5569	89.5307	89.5509	89.5364	89.5688	89.5456	89.5158	89.564	89.5788	89.5574	89.4774	89.5538	89.49	89.5118	89.5447	89.5099	89.5419	89.5084	89.4887	89.605	89.518	89.3986	89.4683	89.5459	89.5427	89.4988	89.5031	89.4352	89.5255	89.5481	89.553	89.4942	89.49	89.5541	89.524	89.4102	89.5365	89.5453	89.5504	89.5775	89.5305	89.5442	89.4784	89.4913	89.433	89.5553	89.4327	89.5524	89.4927	89.4794	89.3882	89.5139	89.4162	89.4893	89.4761	89.3636	89.5242	89.4717	89.5341	89.3894	89.3428	89.3954	89.3774	89.5542	89.4	89.4794	89.3758	89.5759	89.3091	89.2795	89.4324	89.2837	89.2387	89.3202	89.3763	89.3003	89.2829	89.452	89.3813	89.3841	89.5011	89.491	89.3595	89.4205	89.4688	89.3713	89.352	89.3367	89.459	89.3333	89.4176	89.5013	89.2494	89.4032	89.2331	89.2872	88.6147	87.2264	87.2397	87.2477	87.089	87.2632	87.2859	87.1377	87.1656	87.213	87.1392	87.1085	87.2753	87.11	87.1635	87.1777	87.1641	87.1671	87.1115	87.0664	87.1089	86.9689	87.0951	87.1113	87.1424	87.1329	87.1022	87.1011	87.0878	87.1004	86.9442	86.8894	86.8961	86.9341	86.9421	86.9084	86.8614	86.9165	86.9314	86.8221	86.8715	86.9652	86.8919	86.9516	86.8298	86.8216	86.8678	86.8258	86.8503	86.8557	86.8715	86.9219	86.865	86.8921	86.9038	86.8741	86.8743	86.8401	86.372	86.418	86.2457	86.2188	84.1762	84.1497	84.0298	84.0328	82.927	82.9024	82.9023	81.658	81.4755	81.3218	81.3864	81.1831
GCA_028526895.1_Pseudomonas_syringae	94.8621	94.8335	94.8948	94.899	94.9097	94.8858	94.8699	94.8559	94.8501	94.8584	94.817	94.8251	94.8932	94.838	94.7959	94.7817	94.841	94.8451	94.8704	94.8077	94.9001	94.8042	94.9072	94.8002	94.8191	94.8546	94.8211	94.807	94.8978	94.7982	94.8782	94.8113	94.8371	94.7919	94.8387	94.8024	94.8741	94.8287	94.8664	94.8984	94.8568	94.8787	94.8288	94.8515	94.8456	94.829	94.8138	94.8061	94.8372	94.8245	94.8127	94.8168	94.8446	94.8116	94.9205	94.8536	94.7731	94.7846	94.8961	94.8575	94.8521	94.8635	94.8817	94.9174	94.8682	94.8668	94.8757	94.9165	94.8647	94.9206	94.9016	94.8588	94.9417	94.8668	94.8645	94.878	94.8696	94.8896	94.8282	94.8355	94.8108	94.9255	94.903	94.8887	94.8387	94.883	94.9198	94.847	94.8909	94.8554	94.8625	94.803	94.7698	94.7309	94.7256	95.9468	95.9756	96.0178	95.6649	95.8873	95.9408	95.9043	95.9485	95.9193	95.89	97.2876	97.2377	97.4627	97.5636	97.2256	97.5636	97.6117	97.3497	97.3364	97.2094	97.3887	97.5046	97.2982	97.5614	97.5614	97.3528	97.4738	97.4333	97.2463	97.3923	97.3642	97.4093	97.2332	97.1039	97.357	97.2261	97.123	97.1557	97.3488	97.3445	97.352	97.2916	97.2282	97.6518	97.4302	97.6029	97.1226	97.4079	97.6092	97.5951	97.2313	97.3817	97.4619	97.2451	97.3885	97.5959	97.4047	97.5837	97.4069	97.064	97.298	97.346	97.6092	97.5906	97.0949	97.2185	97.6667	97.3853	97.3914	97.5757	97.3578	97.34	97.3549	99.8738	99.8636	97.3204	99.9964	100	99.9681	99.9898	99.8576	99.9994	99.858	99.9926	99.9977	99.9994	99.997	99.8763	99.0839	99.8859	97.9645	99.995	99.9926	99.9946	99.9955	97.9516	99.2228	99.0924	99.0775	99.9929	99.9949	99.8859	99.9978	99.9907	99.9924	99.9891	99.9934	99.1065	99.9786	99.1043	99.996	99.0675	99.9964	99.9973	95.6852	95.7699	95.6948	95.6712	95.6934	95.6306	95.706	95.5888	95.6714	95.6741	95.6808	95.6567	95.693	95.7212	95.6384	95.6469	95.6256	95.8802	95.8674	95.8105	95.8559	95.8469	95.6999	95.6763	95.7408	95.8671	95.6219	95.8539	95.7495	95.8635	95.8721	95.703	95.867	95.703	95.6865	95.6075	95.6996	95.8354	95.696	95.8325	95.5697	95.5646	95.5761	95.565	95.5551	95.5893	95.5882	94.0961	89.7467	89.7314	89.8055	89.5473	89.5711	89.5757	89.5991	89.5242	89.597	89.5615	89.6089	89.5759	89.6194	89.5871	89.606	89.5493	89.5827	89.5545	89.5787	89.517	89.5237	89.5909	89.5737	89.5489	89.4083	89.5792	89.5885	89.6237	89.6133	89.6248	89.4613	89.5486	89.5095	89.5607	89.5797	89.5952	89.5698	89.529	89.5281	89.5398	89.5618	89.5634	89.6268	89.4809	89.5617	89.4995	89.5328	89.4212	89.5489	89.5579	89.5188	89.5734	89.4578	89.3669	89.5726	89.5097	89.6015	89.5506	89.3667	89.5291	89.4869	89.6192	89.5194	89.4337	89.5209	89.479	89.5999	89.398	89.4772	89.4704	89.5694	89.3683	89.3652	89.4656	89.4242	89.2871	89.3661	89.45	89.3514	89.4497	89.4849	89.464	89.3882	89.5017	89.6193	89.3554	89.4994	89.4809	89.3481	89.4077	89.4693	89.5423	89.494	89.5213	89.5394	89.3101	89.5622	89.3284	89.4347	88.3893	87.0371	86.9535	87.0748	86.9285	87.0448	87.0017	87.0035	87.0168	86.96	86.7871	87.0149	87.0442	87.0175	86.9773	86.9378	87.0054	87.0283	86.98	86.8518	87.0103	86.82	86.9975	87.0212	87.0477	87.0183	87.0458	86.8997	86.8729	86.9648	86.8205	86.7137	86.8074	86.7935	86.7786	86.7349	86.651	86.7531	86.8084	86.7344	86.7608	86.7708	86.7148	86.7355	86.7156	86.7212	86.7433	86.7524	86.7725	86.7054	86.7598	86.7197	86.7201	86.7622	86.7055	86.7332	86.6653	86.7557	86.118	86.241	85.9621	85.9902	83.9338	84.0906	83.8267	83.9644	82.9101	82.8198	82.8239	81.5535	81.3792	81.2647	81.2474	81.2024
GCA_003698965.1_Pseudomonas_syringae_pv._pisi	95.0535	95.0306	95.0157	95.0676	95.1056	95.1616	95.0211	95.0575	95.0261	95.0623	95.0201	95.0134	95.0859	95.0006	95.0265	95.0223	94.9715	94.9744	95.0064	94.9283	95.0819	94.973	95.1061	94.9299	94.943	95.0715	94.963	94.8885	95.0688	94.9353	95.0692	94.958	94.9394	94.8753	95.0138	94.9246	95.0855	95.081	94.9621	95.0533	94.9714	95.0823	95.0513	95.0415	95.0878	94.9904	94.9187	94.9172	94.9144	95.1044	95.0889	95.0195	95.0691	95.0466	95.1254	95.0615	94.9817	94.9675	95.1308	95.1011	95.0835	95.0712	95.1155	95.1067	95.1222	95.1069	95.0655	95.1448	95.1155	95.179	95.115	95.0596	95.1716	95.12	95.0917	95.0906	95.0781	95.0744	95.0231	95.0233	95.0444	95.0774	95.0618	95.1595	95.0305	95.1047	95.1387	95.0855	95.0971	95.0497	95.0757	94.9738	94.941	94.8794	94.874	96.3542	96.4501	96.5155	96.0728	96.4041	96.4242	96.4224	96.2905	96.4252	96.3712	97.8771	97.9098	98.1568	98.0259	97.9008	97.9428	98.0193	97.9437	97.8988	97.9631	98.0068	97.9606	97.9627	97.9805	97.9805	97.9788	98.1875	98.1511	97.8816	98.0162	98.0899	97.9975	97.7819	99.9393	97.8215	97.982	98.2873	98.3123	98.0347	98.0362	97.7545	97.8656	97.8292	97.9846	98.1597	98.008	98.2239	97.9661	98.0542	97.8833	97.8781	97.9876	97.977	97.9462	97.8942	97.9087	97.8235	97.9402	98.0235	100	97.9175	97.8546	97.9999	98.0368	99.8881	97.8931	97.9311	97.8655	97.8381	97.7558	97.8035	98.0233	97.8695	97.1606	97.1515	97.8482	97.141	97.1554	97.1398	97.1359	97.142	97.1464	97.1238	97.171	97.1629	97.1471	97.1319	97.1475	97.1456	97.1552	96.9824	97.1797	97.1632	97.1205	97.1306	96.9576	97.0979	97.1491	97.0799	97.1458	97.1379	97.1322	97.1527	97.1353	97.1618	97.156	97.1566	97.1523	97.1289	97.0878	97.1528	97.1116	97.1225	97.1302	94.6059	94.6675	94.5508	94.5097	94.6348	94.5412	94.6238	94.5348	94.4434	94.656	94.6325	94.4894	94.527	94.6639	94.5511	94.5257	94.5621	94.5516	94.4706	94.4559	94.4859	94.4918	94.5474	94.6247	94.5399	94.5088	94.555	94.4691	94.5477	94.5085	94.4407	94.5155	94.4198	94.4889	94.5246	94.5193	94.5318	94.4794	94.4868	94.4428	94.4959	94.4388	94.4881	94.4677	94.4309	94.4668	94.4721	94.2793	89.502	89.4965	89.4961	89.3783	89.4293	89.3928	89.3873	89.3571	89.4855	89.4379	89.3638	89.4123	89.3766	89.4226	89.3529	89.377	89.39	89.4097	89.3832	89.4044	89.3275	89.3956	89.3122	89.3915	89.2431	89.4017	89.3031	89.3785	89.3984	89.3887	89.414	89.3794	89.4487	89.4937	89.41	89.4027	89.4346	89.3663	89.3117	89.389	89.3643	89.4089	89.4421	89.4316	89.4544	89.371	89.4456	89.294	89.4202	89.4103	89.4291	89.3946	89.3176	89.2311	89.3397	89.2769	89.4503	89.3022	89.2328	89.3806	89.4618	89.4879	89.3855	89.2574	89.3715	89.3188	89.4668	89.4007	89.3843	89.3531	89.4544	89.2977	89.2981	89.4924	89.2312	89.2561	89.2523	89.2821	89.3132	89.2791	89.3592	89.3402	89.2168	89.3328	89.3734	89.2276	89.3035	89.4321	89.2751	89.3812	89.3084	89.3777	89.2843	89.3078	89.3611	89.2781	89.3135	89.2085	89.3205	88.2295	87.001	86.9273	87.0801	86.8975	87.1229	87.032	87.0506	87.1743	87.1975	86.8609	87.0457	87.2085	87.054	87.1288	87.138	86.9758	87.0359	86.9651	86.7868	86.9501	86.7844	86.9415	86.9272	87.0213	86.9252	86.9211	86.9068	86.865	86.9431	86.7924	86.7518	86.839	86.7377	86.6878	86.7265	86.6254	86.7102	86.7919	86.6726	86.7694	86.8043	86.728	86.718	86.6882	86.7364	86.7739	86.7365	86.7204	86.6882	86.7515	86.7236	86.6673	86.7803	86.7014	86.6951	86.7071	86.7789	86.2461	86.3539	85.9459	85.9577	83.8963	84.1199	83.7123	83.8075	82.9909	82.9294	82.8591	81.545	81.4721	81.2985	81.2069	81.1298
GCA_004124685.1_Pseudomonas_syringae	94.3369	94.3133	94.2878	94.329	94.3834	94.4036	94.3368	94.3957	94.3706	94.3819	94.352	94.3597	94.397	94.2704	94.2807	94.297	94.2924	94.3291	94.3577	94.2371	94.3809	94.3115	94.388	94.2129	94.2322	94.3925	94.2535	94.2297	94.4046	94.2216	94.3615	94.2324	94.1941	94.1525	94.3155	94.2464	94.415	94.382	94.2371	94.4154	94.333	94.397	94.3523	94.3569	94.3428	94.3091	94.2265	94.1971	94.2515	94.3624	94.3228	94.3442	94.3697	94.3574	94.4712	94.3364	94.2718	94.2564	94.3897	94.3662	94.3751	94.3517	94.3597	94.3573	94.4274	94.3808	94.3909	94.4368	94.3739	94.4414	94.3377	94.404	94.4389	94.3967	94.3311	94.4073	94.3633	94.3881	94.3152	94.3378	94.3752	94.4417	94.4206	94.4524	94.3291	94.3884	94.431	94.3593	94.3922	94.3226	94.3648	94.2806	94.2563	94.1922	94.1942	94.9295	95.0494	95.0023	94.7349	94.9578	94.983	94.9588	94.9116	94.9847	94.8541	94.652	94.6879	94.7546	94.7465	94.7119	94.7165	94.7718	94.6404	94.6367	94.6295	94.665	94.7103	94.7505	94.6689	94.6689	94.5887	94.7574	94.6953	94.6207	94.6928	94.6954	94.7628	94.6254	94.5462	94.6696	94.6209	94.5337	94.5067	94.6344	94.6668	94.6152	94.6343	94.554	94.7233	94.6783	94.7176	94.5235	94.8158	94.7762	94.6104	94.5882	94.6616	94.6877	94.6391	94.6466	94.7243	94.5861	94.639	94.622	94.4734	94.7309	94.6427	94.7033	94.7486	94.4495	94.5946	94.7423	94.5899	94.6424	94.6966	94.6627	94.6594	94.6783	95.8986	95.9304	94.6368	95.8367	95.8333	95.8454	95.8842	95.8795	95.8502	95.9026	95.8618	95.8414	95.857	95.8561	95.8658	95.906	95.8713	95.9675	95.8425	95.8334	95.829	95.8207	96.0049	95.845	95.9821	95.9635	95.8372	95.8247	95.8575	95.8376	95.8668	95.8554	95.8463	95.8309	95.9884	95.8401	95.9371	95.8162	96.0119	95.8376	95.8115	98.7299	98.8954	98.769	98.6954	98.8584	98.6584	98.8861	98.6986	98.6753	98.8179	98.8738	98.6324	98.8897	98.8395	98.7251	98.6729	98.6455	99.9777	99.7822	99.764	99.7835	99.9619	98.8709	98.8114	98.8674	99.9725	98.3297	99.7722	98.8212	99.9912	99.9505	98.8248	99.7773	98.824	98.7925	98.8182	98.8804	100	98.8157	99.7772	98.755	98.6492	98.6464	98.771	98.6512	98.7007	98.6436	93.7573	90.1431	90.1915	90.2238	90.1063	90.1707	90.0547	90.0919	89.9989	89.9721	90.062	90.0476	89.9939	90.028	90.0424	90.1158	90.0505	90.1129	90.1061	90.0293	90.0868	90.0332	90.0363	90.143	89.959	89.9536	90.1377	90.0589	90.1353	90.1076	90.0617	90.0249	90.0942	90.0223	89.9547	90.0614	90.0598	90.1118	90.0505	90.0178	90.036	89.9754	90.0159	89.9448	90.045	89.9924	90.0751	90.0609	89.9842	90.0227	89.9798	89.9945	89.9943	89.9934	90.0023	90.036	89.9775	90.0227	89.9924	90.0133	90.0116	89.9893	90.0432	89.9235	90.0336	89.9739	89.8886	90.0118	89.9238	89.9407	90.0351	89.9661	89.9831	89.9286	89.8421	89.9972	90.0103	89.9283	89.966	90.035	89.9074	89.9547	89.8451	89.9344	89.9647	89.9562	89.8548	89.9098	89.9243	89.9206	89.7595	89.7867	89.9073	89.9047	89.9023	89.8905	89.9784	89.9055	89.911	89.8546	88.4973	87.1121	86.9757	87.121	86.8835	87.0792	86.9927	86.9758	87.0824	87.056	86.8831	86.963	87.0501	86.9816	86.9823	87.0443	87.008	87.0166	86.9664	86.9129	86.9747	86.836	87.0161	87.0148	87.03	87.0305	87.0782	86.919	86.9028	86.9664	86.7699	86.8111	86.748	86.8349	86.8107	86.7549	86.6801	86.752	86.7685	86.6817	86.8144	86.7156	86.754	86.8241	86.7715	86.7319	86.7521	86.7817	86.8394	86.779	86.761	86.7633	86.7124	86.7785	86.7993	86.7478	86.7326	86.7001	86.2391	86.1388	86.0512	86.0954	83.9317	84.1534	83.8844	84.0313	82.8954	82.9057	82.7628	81.667	81.3365	81.4243	81.2895	81.2508
GCA_018385455.1_Pseudomonas_syringae	95.0117	95.0004	95.0133	95.0464	95.0592	95.1245	95.0666	95.0774	95.0279	95.0445	95.028	95.0484	95.1035	95.0246	95.0279	95.0118	95.025	95.0371	95.1036	94.9988	95.1125	94.9977	95.0791	95.0097	94.9965	95.0422	94.9953	94.9761	95.0524	94.9806	94.9718	94.9924	95.0135	94.9217	94.9981	94.9697	95.0889	95.0417	95.007	95.0681	95.0529	94.9902	95.0903	95.0496	95.0482	95.0075	94.947	94.9899	94.9754	95.055	95.0324	95.0176	95.0216	95.0204	95.0687	95.0664	95.0439	95.0148	94.991	95.0289	95.0194	95.0222	95.028	95.0392	95.0528	95.0033	95.0335	95.0714	95.0417	95.1	95.04	95.0311	95.0734	95.0814	95.0575	95.0428	95.0543	95.0166	95.0192	94.9919	95.0064	95.0506	95.0237	95.0366	95.0453	94.9993	95.0458	94.945	95.0217	95.0072	95.0114	94.9793	94.924	94.9106	94.8796	96.3302	96.336	96.4231	96.0219	96.3617	96.3504	96.3155	96.2783	96.3802	96.2983	98.1537	98.1487	98.2856	98.6608	98.1653	98.6668	98.551	98.166	98.243	98.1836	98.292	98.6428	98.252	98.6323	98.6323	98.2587	98.2938	98.3054	98.1218	98.2561	98.2562	98.2759	98.1736	97.9947	98.2595	98.172	98.0577	98.0515	98.2732	98.2927	98.2258	98.1395	98.1482	98.67	98.3185	98.6568	98.0117	98.2642	98.687	98.6195	98.2164	98.2895	98.3405	98.1796	98.1851	98.616	98.1705	98.6315	98.2011	97.9501	98.1984	98.2165	100	98.6406	97.981	98.1057	98.607	98.2213	98.2293	98.5676	98.2363	98.2221	98.2022	97.6349	97.5895	98.2188	97.6192	97.6127	97.5986	97.5955	97.6084	97.6183	97.5593	97.62	97.6318	97.6082	97.6152	97.6216	97.5197	97.632	97.4291	97.6105	97.601	97.5947	97.6038	97.4268	97.5815	97.5712	97.5629	97.5865	97.6008	97.6205	97.6054	97.6064	97.5756	97.5538	97.5966	97.5676	97.5896	97.5599	97.5943	97.5608	97.5936	97.5924	94.6092	94.5845	94.5779	94.5563	94.4882	94.5186	94.5872	94.5125	94.5699	94.5413	94.6003	94.5077	94.5136	94.5013	94.5842	94.5019	94.5089	94.7908	94.7319	94.7429	94.715	94.8081	94.4884	94.5424	94.5776	94.8089	94.632	94.7443	94.5453	94.7476	94.7383	94.5198	94.7329	94.5148	94.4756	94.5568	94.4936	94.7641	94.5093	94.7179	94.5294	94.4941	94.4908	94.531	94.488	94.5146	94.485	94.2428	89.6139	89.528	89.5865	89.4158	89.4678	89.5097	89.4757	89.4265	89.493	89.3999	89.4307	89.5029	89.4927	89.474	89.4141	89.3897	89.5177	89.4724	89.4968	89.4718	89.4893	89.5298	89.4282	89.3535	89.3358	89.3893	89.3861	89.4548	89.4308	89.4203	89.4574	89.4077	89.3784	89.4511	89.3814	89.3685	89.3962	89.3927	89.4964	89.4113	89.3472	89.3852	89.4138	89.3926	89.3992	89.3669	89.4143	89.3864	89.3772	89.3326	89.3755	89.361	89.3545	89.2818	89.3659	89.4627	89.4074	89.2957	89.3419	89.3849	89.3841	89.4182	89.3553	89.3345	89.3133	89.3747	89.427	89.3443	89.3544	89.3786	89.4207	89.2972	89.2402	89.2646	89.325	89.2676	89.2753	89.2879	89.2609	89.2455	89.304	89.3955	89.3878	89.334	89.5018	89.2902	89.2513	89.3625	89.3099	89.2212	89.2878	89.4724	89.4216	89.4289	89.4836	89.1831	89.4517	89.1926	89.2579	88.4065	87.0389	87.022	87.0786	86.9408	87.0094	87.009	87.0688	87.044	87.0615	86.9705	87.0724	87.0888	87.083	86.9821	86.9647	87.0238	87.0337	87.0926	86.9588	86.9971	86.9507	87.0095	87.0468	87.0337	86.9965	87.0116	86.8842	86.9295	87.0228	86.7824	86.7538	86.7763	86.7975	86.7136	86.7131	86.6188	86.7329	86.732	86.6969	86.7554	86.7418	86.6862	86.7028	86.7267	86.675	86.8531	86.7702	86.753	86.7243	86.7607	86.7562	86.7482	86.7997	86.6969	86.7114	86.7347	86.7141	86.1359	86.1868	86.0991	86.0948	83.952	84.1243	83.874	83.8948	82.9382	82.9082	82.9537	81.4318	81.3398	81.3204	81.243	81.2332
GCA_023232545.1_Pseudomonas_syringae_pv._syringae	94.2916	94.3337	94.3432	94.321	94.3728	94.3529	94.34	94.3397	94.3609	94.3492	94.3207	94.3498	94.3769	94.2911	94.363	94.3647	94.3491	94.3683	94.3129	94.3475	94.3605	94.3282	94.3904	94.3168	94.3372	94.3645	94.3395	94.3161	94.3901	94.3391	94.3811	94.3227	94.296	94.2329	94.3652	94.346	94.4238	94.3404	94.2739	94.3843	94.3125	94.3771	94.379	94.377	94.3977	94.3376	94.3334	94.3314	94.2948	94.3543	94.33	94.4079	94.3577	94.3961	94.4228	94.3386	94.3427	94.3225	94.3352	94.4223	94.3662	94.4361	94.4246	94.4078	94.3801	94.4089	94.4215	94.3917	94.4143	94.4144	94.3585	94.3711	94.4037	94.368	94.3413	94.4025	94.276	94.3655	94.3081	94.3222	94.3154	94.4053	94.3237	94.3576	94.3735	94.4088	94.384	94.3776	94.3888	94.2973	94.3377	94.2932	94.2542	94.1558	94.1066	94.928	95.0258	95.0126	94.739	95.0258	95.0301	94.9435	94.9757	95.0338	94.9197	94.4472	94.5383	94.5522	94.5519	94.5298	94.4815	94.5431	94.6101	94.5157	94.487	94.5391	94.4486	94.5355	94.4312	94.4312	94.4979	94.5484	94.4626	94.452	94.5235	94.5319	94.5052	94.4298	94.4428	94.489	94.4345	94.4985	94.4823	94.5497	94.4999	94.5169	94.3921	94.5099	94.5333	94.4437	94.5541	94.5163	94.5014	94.5089	94.4858	94.4525	94.4731	94.4802	94.4783	94.5192	94.4702	94.5117	94.4686	94.46	94.4352	94.4988	94.4864	94.4785	94.5313	94.4349	94.5139	94.4315	94.4655	94.5226	94.4857	94.4602	94.4084	94.4162	95.6861	95.6876	94.5093	95.6714	95.6945	95.7135	95.7088	95.6813	95.6635	95.6304	95.6778	95.6649	95.7258	95.6679	95.6762	95.7603	95.656	95.9855	95.6635	95.6857	95.6764	95.6771	95.8872	95.7458	95.7854	95.7664	95.668	95.6706	95.7027	95.6678	95.659	95.6789	95.6703	95.6745	95.7303	95.696	95.7151	95.6452	95.7473	95.6676	95.6787	99.0072	99.0893	99.0548	99.0629	99.0056	99.0497	99.0773	99.0763	99.074	99.0833	99.1449	99.0122	100	99.0236	98.9853	99.0644	99.0445	98.8615	98.8523	98.8547	98.8987	98.8843	99.9915	98.9786	99.0952	98.8742	98.5824	98.8694	98.9998	98.8541	98.8983	99.0277	98.8809	99.0239	99.0636	99.1445	99.9898	98.8763	99.0277	98.8888	99.0934	99.0294	99.0223	99.0699	99.0128	98.993	99.047	93.8351	90.2127	90.2016	90.2902	90.2831	90.1517	90.1143	90.1592	90.2188	90.0661	90.1865	90.1683	90.1072	90.1104	90.0533	90.1531	90.1087	90.1963	90.0926	90.1183	90.1743	90.0203	90.0142	90.1681	90.0684	90.121	90.2036	90.1333	90.1911	90.1701	90.2085	90.1265	90.1021	90.2105	90.0548	90.127	90.1217	90.1571	90.1861	90.0645	90.1621	90.0556	90.173	90.1757	90.161	90.1003	90.0583	90.1267	90.0089	90.13	90.0844	90.1286	90.1801	90.0659	89.9496	90.1286	89.9955	90.1138	90.1156	90.0764	90.1092	90.1229	90.1711	90.0083	90.0159	90.0551	89.9783	90.2035	89.9542	89.9818	90.0801	90.0949	89.9796	89.9652	89.9528	90.003	90.0277	89.9502	90.0922	89.9601	89.8932	90.0542	89.9866	89.9523	90.0968	90.0279	89.9965	90.0638	89.9895	90.0096	89.9683	89.9935	89.9828	90.008	89.9617	89.99	89.9057	89.9791	89.9698	89.9914	88.4932	86.9718	87.0426	86.9854	86.8993	86.9895	86.937	86.9894	87.1085	87.0529	86.8821	87.0087	86.8853	87.0144	86.8484	86.927	87.0461	86.9571	86.9307	86.901	87.0165	86.8444	86.9489	87.0258	87.0104	86.992	86.9732	86.9223	86.8401	86.978	86.823	86.8484	86.8025	86.8743	86.8493	86.8078	86.6257	86.7984	86.8498	86.8002	86.7707	86.7692	86.8119	86.8567	86.7699	86.8367	86.8269	86.8053	86.8243	86.7843	86.7625	86.7899	86.8275	86.8369	86.8242	86.78	86.8413	86.7671	86.2127	86.1817	86.0481	86.0354	84.0869	84.1509	83.8732	84.1062	82.8897	82.9	82.7742	81.6028	81.5157	81.2515	81.2686	81.1927
GCA_003702085.1_Pseudomonas_amygdali_pv._sesami	89.4811	89.4108	89.4145	89.3945	89.4347	89.3653	89.3007	89.39	89.336	89.2959	89.3287	89.3708	89.4528	89.3637	89.3407	89.3375	89.3724	89.2604	89.335	89.3262	89.3987	89.2799	89.4421	89.3083	89.2935	89.3881	89.3198	89.3097	89.401	89.3091	89.4972	89.3052	89.3099	89.2444	89.3034	89.302	89.3798	89.4182	89.2963	89.3267	89.2961	89.4699	89.4191	89.2587	89.3407	89.3274	89.3159	89.3127	89.3137	89.4189	89.4018	89.3009	89.4253	89.444	89.3979	89.3982	89.3555	89.3061	89.4897	89.3941	89.46	89.3755	89.4041	89.3784	89.3774	89.3949	89.4244	89.4094	89.3443	89.3926	89.3994	89.4262	89.3982	89.3628	89.3847	89.406	89.3754	89.3666	89.3201	89.4063	89.4625	89.4376	89.4422	89.4922	89.4078	89.482	89.4555	89.4252	89.4514	89.4365	89.3983	89.3455	89.4876	89.3319	89.3026	89.3871	89.3743	89.4545	89.5448	89.3557	89.4434	89.4166	89.4429	89.4273	89.4694	89.2686	89.2795	89.4028	89.3288	89.3397	89.358	89.2717	89.3619	89.3242	89.4019	89.3594	89.3317	89.3228	89.3506	89.3506	89.3294	89.3335	89.3219	89.311	89.4484	89.3615	89.3594	89.261	89.3484	89.3046	89.319	89.297	89.303	89.346	89.3508	89.3251	89.2932	89.2183	89.3003	89.3512	89.3041	89.3247	89.3091	89.3727	89.4245	89.2412	89.2754	89.2924	89.3332	89.339	89.2742	89.3315	89.3385	89.3225	89.279	89.3399	89.3009	89.2221	89.3693	89.325	89.3126	89.2445	89.2812	89.3073	89.2594	89.3504	89.2767	89.275	89.4539	89.4967	89.2431	89.4521	89.4612	89.4704	89.4362	89.426	89.4683	89.4415	89.4806	89.4152	89.4402	89.4476	89.4478	89.4009	89.4061	89.4546	89.4503	89.4454	89.4422	89.4623	89.4724	89.4601	89.4801	89.4577	89.4983	89.4937	89.4357	89.4489	89.4586	89.4607	89.431	89.4162	89.3953	89.4246	89.4415	89.4427	89.4376	89.3975	89.4138	89.9484	89.9287	90.0022	89.9679	89.9704	89.9567	89.9773	90.091	89.955	89.9384	89.9666	89.9372	89.977	89.9343	89.9514	89.9148	89.9044	89.978	89.9501	89.9491	89.9683	89.9737	89.9619	89.9071	89.9982	90.0452	89.7668	90.0415	89.9006	89.9399	89.9731	89.8848	90.0079	89.9113	89.935	89.9473	90.0335	90.0561	89.8868	90.0143	89.908	90.0653	89.9057	89.9748	89.8643	89.8785	89.8926	89.3671	97.8284	97.632	97.6578	96.3953	97.8	97.8624	97.8162	96.4383	97.802	97.6825	97.7509	97.8408	97.8625	97.7535	97.7844	97.7628	97.8315	97.835	97.8116	97.7808	97.6815	97.7643	97.7824	97.738	98.3224	97.6702	97.7003	97.7466	97.6977	96.5068	97.7217	97.7163	97.6501	97.8561	97.6078	97.6171	97.6914	97.6463	97.7018	97.7234	97.7861	97.6898	97.7074	97.606	97.6771	99.8925	97.6318	97.6982	97.6912	97.7947	97.7201	97.6952	97.4803	98.1257	97.6626	97.7444	97.7327	97.6229	98.3144	97.6456	97.6486	97.6233	97.5	98.2819	100	97.7742	97.6273	99.7964	97.7154	99.9405	97.694	98.2973	98.3578	98.0956	98.2059	98.351	98.2528	98.206	98.36	97.9658	99.7459	98.0639	97.5876	97.7648	98.2056	98.172	97.5942	97.8373	98.2357	98.084	97.5522	98.2091	98.1441	98.1401	98.2392	98.141	98.1356	98.2483	98.0804	89.487	87.8507	87.7185	87.9274	87.6112	87.7851	87.8072	87.8295	87.7414	87.7289	87.8136	87.8544	87.8429	87.871	87.743	87.8128	87.8417	87.7892	87.7794	87.7813	87.8326	87.6126	87.7702	87.826	87.8098	87.8051	87.8171	87.6708	87.7145	87.7935	86.4932	86.4653	86.4178	86.4994	86.4138	86.4212	86.475	86.4251	86.4745	86.4026	86.4061	86.4667	86.3888	86.4808	86.4453	86.4347	86.3735	86.3741	86.443	86.3167	86.439	86.4143	86.4395	86.3803	86.4628	86.3752	86.4201	86.3846	86.2192	86.1648	86.0221	86.0151	83.8986	83.8435	83.4998	83.8164	82.8235	82.733	82.6765	81.2676	81.2263	81.1904	81.0325	81.0744
GCA_001400815.1_P._amygdali_(P._ficuserectae)	89.4411	89.4633	89.4744	89.4219	89.4522	89.3562	89.3683	89.4092	89.325	89.3583	89.4101	89.3767	89.4321	89.4046	89.3913	89.4137	89.3583	89.3401	89.4076	89.4049	89.4117	89.3228	89.4235	89.3896	89.4143	89.4533	89.3964	89.4165	89.4191	89.4549	89.3959	89.4301	89.3456	89.3927	89.4057	89.4326	89.3858	89.3799	89.3233	89.4012	89.3556	89.4375	89.4025	89.3403	89.3981	89.3449	89.3907	89.4097	89.4153	89.4325	89.4036	89.3563	89.4324	89.3876	89.435	89.4558	89.4006	89.4482	89.4425	89.3913	89.4601	89.4194	89.406	89.3864	89.4616	89.4168	89.4251	89.4206	89.3898	89.4311	89.4121	89.413	89.4133	89.4823	89.4617	89.4255	89.4369	89.449	89.2963	89.3851	89.4088	89.4653	89.4087	89.5013	89.4	89.4278	89.5178	89.3968	89.4373	89.3796	89.4427	89.3398	89.392	89.3558	89.2948	89.5524	89.5357	89.4324	89.6366	89.477	89.3911	89.502	89.5151	89.4794	89.543	89.3334	89.3439	89.4076	89.2891	89.393	89.3247	89.3155	89.3683	89.3776	89.392	89.3155	89.3488	89.3585	89.3715	89.3715	89.3365	89.3137	89.3564	89.2763	89.3414	89.2998	89.2966	89.2858	89.3151	89.2899	89.3805	89.3345	89.3362	89.3066	89.3024	89.3044	89.3454	89.2714	89.345	89.3447	89.3222	89.3109	89.3151	89.3142	89.3504	89.3208	89.3148	89.2944	89.3424	89.2982	89.2859	89.2859	89.3002	89.3126	89.3506	89.3246	89.3519	89.2925	89.353	89.2849	89.4215	89.3201	89.3177	89.2462	89.2805	89.2857	89.248	89.1708	89.3825	89.3766	89.2327	89.3947	89.4031	89.3739	89.403	89.369	89.3969	89.3746	89.3928	89.3908	89.3841	89.3704	89.3852	89.4023	89.3519	89.5267	89.4003	89.3866	89.3574	89.3188	89.5044	89.3438	89.4086	89.4512	89.3796	89.343	89.3717	89.3643	89.3409	89.3764	89.4197	89.3422	89.3941	89.3548	89.3672	89.3727	89.3793	89.3579	89.3882	89.957	89.9801	89.9597	89.9349	90.0069	90.0221	90.0316	90.0717	89.906	89.9795	90.012	89.9809	90.0365	90.058	89.9999	90.0953	90.0147	89.9604	89.8909	89.8872	89.837	89.8731	90.0065	89.9812	89.9857	89.9129	89.8748	89.8844	90.0208	89.9165	89.9609	89.9731	89.8859	89.9951	90.0675	89.9558	89.9804	89.9494	89.9679	89.8427	90.0194	90.0277	89.9754	89.9495	89.906	89.9509	89.981	89.3939	97.8483	97.7534	97.7416	96.3882	97.7985	97.7765	97.7611	96.3522	97.8273	97.6411	97.7451	97.7602	97.7029	97.8418	97.7582	97.6573	97.7774	97.7682	97.7275	97.814	97.7534	97.7638	97.7555	97.6784	98.2452	97.7411	97.6835	97.8135	97.7963	96.4829	97.6962	97.7949	97.8086	97.8406	97.7305	97.737	97.7513	97.8205	97.6645	97.7089	97.8038	97.8174	97.7462	97.727	97.7838	98.2822	97.7556	97.6665	97.7786	97.7697	97.8603	97.6803	97.6881	100	97.7843	97.7269	97.7661	97.6777	98.2482	97.7296	97.6756	97.8396	97.6405	98.2895	98.2735	97.783	97.8433	98.1771	97.7461	98.2963	97.756	98.2757	98.2575	98.1048	98.2178	98.801	98.2634	98.215	98.9435	98.0405	98.2765	98.1342	97.6469	97.8236	98.2505	98.257	97.7218	97.8022	98.2587	98.0344	97.7198	98.2084	98.1664	98.1787	98.2791	98.0558	98.1947	98.8419	97.9642	89.499	87.9143	87.8998	87.8583	87.7553	87.8603	87.8917	87.9344	87.7899	87.8062	87.8386	87.8666	87.8791	87.8717	87.8812	87.9971	87.9316	87.798	87.8402	87.8211	87.88	87.723	87.8655	87.8473	87.9067	87.9233	87.9288	87.7976	87.8332	87.8317	86.508	86.4831	86.5286	86.465	86.5446	86.4565	86.3983	86.5111	86.496	86.4231	86.4671	86.4612	86.484	86.5614	86.487	86.4862	86.5068	86.5026	86.5568	86.4978	86.5123	86.4785	86.5055	86.513	86.4888	86.4994	86.5271	86.4872	86.1974	86.1914	86.04	86.0302	83.8961	83.9285	83.6213	83.7409	82.7415	82.5712	82.6689	81.2003	81.184	81.1878	81.0233	81.1369
GCA_023232155.1_Pseudomonas_syringae_pv._syringae	94.325	94.3337	94.3383	94.3107	94.313	94.4012	94.3909	94.3406	94.3861	94.3561	94.3712	94.3965	94.3633	94.2841	94.3493	94.3479	94.3302	94.3628	94.4086	94.2871	94.3629	94.3485	94.3818	94.242	94.2731	94.3373	94.3378	94.2736	94.3506	94.282	94.3777	94.2896	94.2777	94.2307	94.3458	94.3044	94.3402	94.3338	94.284	94.3554	94.3544	94.4115	94.3341	94.3413	94.3059	94.3705	94.3071	94.2663	94.3078	94.3008	94.2999	94.3856	94.379	94.3381	94.3446	94.3034	94.3518	94.3459	94.3676	94.3326	94.3301	94.3758	94.3336	94.3199	94.4191	94.3447	94.3535	94.4175	94.3531	94.4176	94.3048	94.3002	94.388	94.317	94.292	94.3462	94.3198	94.3446	94.3474	94.3267	94.3261	94.3626	94.2807	94.3796	94.3274	94.36	94.3614	94.3691	94.3629	94.2801	94.3177	94.2505	94.222	94.1464	94.1182	94.9877	94.9965	95.0001	94.7563	95.0116	95.0542	94.9409	94.9085	95.031	94.8763	94.4782	94.4974	94.5839	94.543	94.5274	94.4546	94.5443	94.47	94.4745	94.5071	94.4989	94.5118	94.5166	94.4741	94.4741	94.4545	94.542	94.4498	94.4973	94.4852	94.5177	94.4771	94.4877	94.4602	94.4526	94.465	94.5697	94.5333	94.5054	94.5255	94.4829	94.4443	94.3975	94.4647	94.4865	94.4892	94.5326	94.4789	94.5219	94.4516	94.4398	94.4755	94.5139	94.5194	94.4549	94.4635	94.4373	94.4777	94.4763	94.4485	94.4775	94.4728	94.5414	94.4672	94.4443	94.4643	94.4593	94.3956	94.4853	94.4388	94.4867	94.4467	94.4365	95.7269	95.7614	94.4773	95.7216	95.7082	95.704	95.7189	95.7583	95.6953	95.6956	95.7475	95.7368	95.7307	95.7235	95.7346	95.7397	95.7063	95.8644	95.6797	95.7075	95.723	95.7308	95.7877	95.7913	95.7704	95.7356	95.7441	95.7385	95.7208	95.7474	95.7082	95.7318	95.7222	95.7328	95.7481	95.7392	95.7397	95.7037	95.7792	95.7042	95.7112	99.0144	99.0685	99.1379	99.0261	99.0105	98.9528	99.0584	99.0465	99.0053	99.0822	99.0882	98.9749	98.9884	99.0087	99.0112	98.9383	98.9482	98.783	98.8376	98.8314	98.8178	98.8007	98.9937	99.052	99.0448	98.8083	98.5359	98.7931	99.024	98.7756	98.799	99.9393	98.7949	100	98.9587	99.0798	99.0059	98.7971	99.9408	98.7895	99.1216	99.0217	98.9969	99.104	98.9816	99.0433	99.0056	93.8497	90.0823	90.2643	90.2922	90.2324	90.0911	90.1874	90.1758	90.0963	90.2057	90.1337	90.1594	90.1988	90.1724	90.1717	90.0801	90.0837	90.1868	90.206	90.1716	90.0461	90.0315	90.0487	90.1189	90.0563	89.8736	90.1228	90.1025	90.1156	90.0686	90.0548	90.0953	89.9975	90.1162	90.0693	90.1255	90.0876	90.098	90.07	90.1609	90.1197	90.0128	90.1369	90.171	90.1467	90.1464	89.978	90.1209	89.9652	90.1268	89.9725	90.0573	90.1235	90.0415	89.9368	90.0913	90.0844	90.0363	90.0589	89.9192	90.1344	90.0289	90.0481	90.0386	89.8949	89.9075	89.9022	90.0683	89.8081	89.9644	89.8792	90.0883	89.866	89.909	89.8917	89.9202	89.9267	89.9033	89.9336	89.9204	89.8313	89.9188	89.9164	89.8786	90.0288	89.9283	89.8661	90.0201	90.0008	89.9501	89.8268	89.9481	89.895	89.9182	89.9242	89.9227	89.7997	89.9082	89.8591	89.9279	88.4784	87.0455	87.0885	87.0751	87.0255	87.1204	87.1215	87.0743	87.0477	87.0602	87.0061	87.0696	87.0652	87.0995	86.9457	87.0462	87.0496	87.0508	87.0433	86.9818	87.0056	86.9273	86.9509	87.0259	87.0647	86.983	86.9898	87.0525	86.9933	87.0279	86.7843	86.7281	86.6968	86.804	86.7463	86.7371	86.7017	86.7404	86.7565	86.7331	86.7034	86.7188	86.6708	86.7456	86.7258	86.6664	86.7049	86.7282	86.7647	86.691	86.6845	86.7706	86.7348	86.7145	86.7823	86.6521	86.8102	86.6938	86.2218	86.194	86.1109	86.1096	84.0485	84.0907	83.8674	84.0524	82.9107	82.9864	82.8357	81.5314	81.3941	81.2777	81.3318	81.2682
GCA_002736945.1_Pseudomonas_syringae_pv._syringae	98.6173	98.624	98.6062	98.6999	98.5932	98.6849	99.9204	98.6697	99.9075	99.9345	99.9417	99.9147	98.706	99.9146	99.963	99.9068	99.9143	99.9176	98.849	99.8726	98.6964	99.9048	98.7008	99.8728	99.8796	98.6222	99.9128	99.8824	98.6529	99.8834	98.7307	99.9063	99.9036	99.8311	99.9371	99.8887	98.7011	98.6957	99.9545	98.6715	99.9304	98.7447	98.6634	99.9167	98.6573	99.8954	99.8705	99.884	99.8737	98.6373	98.5941	99.9144	98.7228	98.6625	98.6887	98.6266	99.8678	100	98.6715	98.6151	98.7202	98.6229	98.651	98.6143	98.6606	98.6308	98.6043	98.6656	98.6248	98.675	98.6036	98.6607	98.6312	98.6411	98.6329	98.6467	98.5873	98.5439	98.7372	98.6198	98.6186	98.6717	98.6177	98.5935	98.4998	98.6046	98.5964	98.5479	98.5897	98.4801	98.5199	98.4353	98.42	98.3657	98.3211	95.2951	95.2725	95.2461	95.2062	95.2319	95.3047	95.167	95.255	95.173	95.1535	95.0247	95.0116	95.0524	95.0936	95.0445	94.9654	95.029	95.0281	94.9815	94.9216	94.9893	94.9706	94.993	95.0542	95.0542	94.9451	95.076	95.0828	94.9844	95.0122	95.0019	94.9543	94.8937	95.0014	94.9868	94.9768	94.9662	94.9499	94.9899	94.9553	94.9379	95.0338	94.9103	94.9877	95.0442	94.9794	94.9268	94.9715	95.0445	94.9687	94.9333	94.9459	94.9536	94.976	94.9251	94.9911	94.8787	94.9364	94.9679	94.93	94.9314	94.9535	94.9973	94.9907	95.0021	94.832	94.9421	94.8523	94.8615	94.8906	94.937	94.927	94.9232	94.8373	94.7967	94.888	94.7899	94.8172	94.8004	94.7988	94.8253	94.7957	94.8047	94.7977	94.7886	94.7767	94.8085	94.8206	94.8317	94.8266	94.7751	94.7827	94.8004	94.7899	94.7914	94.726	94.8166	94.8418	94.8355	94.8007	94.7644	94.818	94.8143	94.7901	94.7862	94.7846	94.7899	94.8039	94.7193	94.8012	94.775	94.8296	94.7672	94.7936	94.3439	94.3535	94.3728	94.4244	94.3462	94.3213	94.3398	94.3659	94.3207	94.3447	94.3286	94.2609	94.2821	94.3695	94.3228	94.2433	94.2616	94.2727	94.3173	94.2658	94.3091	94.2825	94.2602	94.2651	94.34	94.2965	94.2774	94.3344	94.3536	94.2736	94.2904	94.3487	94.2983	94.3526	94.2378	94.2774	94.2821	94.2212	94.3348	94.2959	94.2312	94.2238	94.1591	94.2291	94.1638	94.2639	94.1471	93.9946	89.6788	89.5779	89.6294	89.4909	89.5324	89.5034	89.4398	89.5195	89.5034	89.527	89.4972	89.5104	89.4103	89.5083	89.4476	89.3756	89.4811	89.5056	89.4433	89.518	89.495	89.485	89.4919	89.3164	89.43	89.4503	89.4142	89.5275	89.3894	89.4837	89.3494	89.4852	89.3223	89.5291	89.3418	89.3429	89.4198	89.385	89.4037	89.3886	89.3918	89.3565	89.5015	89.3569	89.3679	89.3933	89.3698	89.2946	89.4232	89.3642	89.3916	89.3433	89.3809	89.379	89.3761	89.3875	89.3332	89.3766	89.4096	89.3464	89.4141	89.4729	89.2564	89.3858	89.3692	89.4015	89.4277	89.278	89.3427	89.3619	89.4096	89.3328	89.4446	89.3818	89.4238	89.2583	89.3387	89.3688	89.3779	89.4259	89.3518	89.3642	89.2807	89.3172	89.4711	89.3248	89.2964	89.3593	89.2988	89.3646	89.2174	89.4624	89.3345	89.3691	89.4021	89.2869	89.4118	89.2695	89.2979	88.6333	87.4139	87.1757	87.1336	87.0319	87.2473	87.2803	87.1769	87.1797	87.1194	87.0678	87.1505	87.2999	87.1631	87.2328	87.1974	87.0798	87.1548	87.1259	87.0283	87.0589	86.9429	87.0857	87.0864	87.1738	87.0703	87.0496	87.1007	87.0576	87.0937	86.8671	86.8765	86.932	86.9731	86.9419	86.9203	86.8655	86.9285	86.9499	86.8993	86.9396	86.88	86.8438	86.9226	86.9081	86.9286	86.9388	86.886	86.8691	86.9344	86.9224	86.9285	86.854	86.9762	86.9479	86.8843	86.8943	86.8946	86.2319	86.2738	86.0782	86.0993	84.1061	84.3343	84.0461	84.0027	82.9645	82.9155	82.7994	81.8541	81.5943	81.3205	81.2641	81.2511
GCA_029383215.1_Pseudomonas_syringae_pv._syringae	98.5581	98.5577	98.5881	98.6312	98.5832	98.6585	98.65	98.6041	98.6654	98.6476	98.5582	98.6679	98.6919	98.4607	98.6696	98.665	98.6567	98.649	98.5868	98.6361	98.7087	98.6434	98.7192	98.6341	98.6364	98.6137	98.6846	98.6135	98.6253	98.6382	98.7056	98.6476	98.6602	98.5508	98.6163	98.6218	98.6881	98.6656	98.4651	98.6824	98.6369	98.6923	98.6505	98.6636	98.636	98.6311	98.6355	98.6352	98.6423	98.6109	98.5778	98.6474	98.6873	98.6379	98.6624	98.6578	98.6823	98.6326	98.6077	98.6262	98.677	98.6351	98.6423	98.6423	98.6736	98.6213	98.6378	98.6083	98.666	98.6132	98.6237	98.6864	98.5943	98.5678	98.577	98.6124	98.6012	98.6049	98.4592	100	98.6002	98.6332	98.5312	98.609	98.5568	98.6096	98.6159	98.5776	98.6048	98.6045	98.5259	98.4819	98.4987	98.3506	98.3375	95.2647	95.3493	95.2494	95.2209	95.1132	95.2481	95.209	95.2886	95.2071	95.2298	95.1416	95.0242	95.1301	95.1147	94.9612	95.0852	95.0501	95.0375	95.0794	95.0188	95.1093	95.0543	94.9859	95.0265	95.0265	95.0723	95.1319	95.045	95.0347	95.0888	95.1123	95.0344	94.9501	95.0596	94.9595	95.0681	94.9715	94.9971	95.0773	95.0886	94.9014	95.0303	94.9935	95.1034	95.044	95.047	94.9851	95.0167	95.0987	95.0617	95.0561	95.0827	94.9785	95.0006	94.9663	95.0294	94.9913	95.0427	95.0492	94.9728	94.9876	94.9801	94.9654	95.0976	94.9699	94.9425	95.0226	94.9854	94.9671	94.9837	94.994	94.9741	94.9867	94.8879	94.8916	94.9729	94.8355	94.8399	94.8323	94.8151	94.8698	94.8577	94.8623	94.8535	94.8458	94.8528	94.8479	94.8507	94.8795	94.8429	94.7968	94.8443	94.8259	94.8235	94.8586	94.7817	94.8746	94.891	94.8839	94.8389	94.8598	94.8381	94.8485	94.8262	94.8585	94.8404	94.8273	94.8756	94.8599	94.8841	94.8517	94.841	94.8442	94.8225	94.4256	94.4291	94.297	94.3832	94.3037	94.4106	94.4134	94.3192	94.2655	94.4365	94.3806	94.3931	94.3356	94.381	94.4236	94.3556	94.3583	94.3335	94.3647	94.3411	94.3387	94.3369	94.335	94.3543	94.4229	94.309	94.347	94.3531	94.3505	94.3136	94.2857	94.3416	94.3247	94.3653	94.4118	94.3624	94.3095	94.2928	94.3631	94.3407	94.3917	94.2518	94.3024	94.3666	94.3359	94.3643	94.3136	94.0551	89.6676	89.5829	89.5922	89.5913	89.5635	89.4731	89.4869	89.547	89.5028	89.5424	89.524	89.4453	89.4796	89.5352	89.51	89.5315	89.5074	89.4674	89.4711	89.5814	89.4956	89.5553	89.4638	89.4942	89.3763	89.509	89.4598	89.6143	89.5511	89.5128	89.415	89.5446	89.4529	89.5103	89.4722	89.4932	89.4082	89.4473	89.3997	89.5363	89.4836	89.4531	89.496	89.3629	89.4374	89.4363	89.4728	89.3877	89.4716	89.4967	89.4489	89.523	89.3885	89.3338	89.4952	89.3722	89.4961	89.4714	89.3748	89.4257	89.4642	89.5171	89.4017	89.3911	89.3985	89.3515	89.5404	89.353	89.3695	89.4242	89.442	89.3754	89.3302	89.4154	89.324	89.3709	89.3079	89.4037	89.3913	89.372	89.5279	89.3706	89.3087	89.4152	89.4131	89.3178	89.4647	89.4038	89.4207	89.4188	89.35	89.4698	89.3192	89.4144	89.4118	89.3158	89.4345	89.3438	89.293	88.612	87.1176	87.1386	87.1272	87.0143	87.1293	87.1405	87.2139	87.178	87.173	87.0047	87.2143	87.1692	87.2134	87.0599	87.2845	87.1325	87.1015	87.0663	86.9499	87.1517	86.9866	87.1236	87.217	87.0928	87.107	87.128	87.0751	87.0397	87.133	86.8774	86.8899	86.993	86.9585	86.9689	87.0142	86.8242	86.8728	87.0054	86.9338	86.8847	86.8762	86.9008	86.9171	86.9087	86.9185	86.9268	86.9374	86.9096	86.9614	86.8459	86.8522	86.8879	86.9566	86.907	86.8627	86.8809	86.884	86.3049	86.3376	86.2008	86.1903	84.0039	84.0985	83.9596	83.991	82.9226	83.0435	82.8501	81.6507	81.4839	81.4567	81.2947	81.2726
GCA_029383325.1_Pseudomonas_syringae_pv._syringae	98.6441	98.6482	98.6352	98.7137	98.6896	98.7332	99.8895	98.7055	99.9087	99.9912	99.9919	99.9169	98.7197	99.939	99.9886	99.9174	99.9158	99.8973	98.8771	99.9643	98.6786	99.8921	98.7139	99.9677	99.9715	98.6651	99.9986	99.9781	98.6809	99.9741	98.7131	99.9725	100	99.8637	99.9945	99.9722	98.7311	98.7522	99.9845	98.7216	99.9281	98.7095	98.6614	99.9063	98.6782	99.876	99.9617	99.9765	99.9621	98.6847	98.6178	99.9054	98.7017	98.6992	98.6947	98.7041	99.9689	99.9152	98.66	98.682	98.7098	98.6816	98.6873	98.6769	98.6723	98.7002	98.6889	98.6598	98.6885	98.6633	98.6103	98.6579	98.6499	98.5635	98.6096	98.6501	98.5774	98.5263	98.8135	98.6564	98.5653	98.6159	98.5648	98.6091	98.5652	98.5286	98.6336	98.5024	98.5611	98.5287	98.5189	98.4555	98.3917	98.3776	98.2591	95.248	95.3201	95.2711	95.167	95.2169	95.2985	95.1987	95.2742	95.2352	95.194	94.9661	94.9887	95.0678	95.0523	94.9552	94.9489	95.0406	94.9862	94.9787	94.8716	95.0129	94.958	94.9904	95.0047	95.0047	94.9515	95.1085	94.9967	94.9563	94.9744	94.9847	94.9819	94.8953	95.0209	94.9329	94.9094	95.0768	94.9775	94.9471	94.9745	94.8885	94.9706	94.8637	95.0226	95.0103	94.9829	95.0549	94.9643	95.0341	94.9388	94.9451	94.9509	94.9247	94.8591	94.9004	94.9004	94.8853	94.9077	94.9621	94.896	94.9887	94.8859	95.0044	94.9805	94.9462	94.8924	94.9159	94.861	94.8536	94.8638	94.9001	94.9082	94.8771	94.8591	94.8512	94.8931	94.8641	94.8529	94.8393	94.8335	94.8198	94.8375	94.8273	94.8519	94.8614	94.856	94.8385	94.8354	94.86	94.8175	94.6727	94.8537	94.8498	94.8506	94.8431	94.6548	94.8144	94.8506	94.8238	94.8449	94.8382	94.8221	94.8681	94.8445	94.8414	94.8515	94.8645	94.8284	94.8259	94.8435	94.8566	94.8167	94.841	94.8487	94.3432	94.4172	94.3434	94.317	94.3646	94.3391	94.3925	94.2707	94.2657	94.3969	94.3416	94.2692	94.3071	94.3111	94.3793	94.3044	94.3466	94.321	94.2653	94.2936	94.2201	94.2809	94.2906	94.3197	94.3837	94.2655	94.321	94.2896	94.3272	94.2987	94.2546	94.2982	94.2815	94.324	94.309	94.33	94.2837	94.221	94.3139	94.2535	94.3206	94.2678	94.3036	94.3068	94.2601	94.3915	94.2768	93.9766	89.6179	89.4835	89.5783	89.43	89.4511	89.458	89.4348	89.5278	89.4323	89.4138	89.4993	89.4255	89.4462	89.4517	89.4357	89.3934	89.4871	89.3962	89.4171	89.4694	89.4411	89.4761	89.4343	89.4056	89.3228	89.4171	89.3873	89.4824	89.3431	89.4092	89.3051	89.4319	89.3344	89.4332	89.2989	89.3001	89.3011	89.3365	89.3419	89.4184	89.4213	89.4007	89.4283	89.3419	89.3296	89.4514	89.3284	89.2948	89.2955	89.3318	89.2685	89.3487	89.2528	89.337	89.3503	89.3204	89.3166	89.3517	89.3391	89.3473	89.391	89.3139	89.2707	89.2134	89.3651	89.383	89.334	89.3248	89.3207	89.3742	89.2906	89.2269	89.2671	89.3738	89.2516	89.2546	89.2432	89.3167	89.3065	89.2174	89.3843	89.2702	89.2284	89.2728	89.3473	89.2427	89.3564	89.3613	89.2843	89.2769	89.2335	89.3635	89.2985	89.3006	89.3582	89.1176	89.2965	89.2221	89.2897	88.4824	87.1313	87.168	87.1473	87.0191	87.2172	87.1628	87.1479	87.1649	87.1764	87.0556	87.1715	87.1668	87.2116	87.0819	87.1228	87.1193	87.1386	87.1478	87.0563	87.0748	86.9482	87.1167	87.1708	87.0913	87.0564	87.0619	87.0753	87.0576	87.1643	86.8652	86.7943	86.8673	86.8734	86.9293	86.8576	86.8194	86.8498	86.8442	86.836	86.8774	86.8421	86.8425	86.8247	86.8389	86.8271	86.878	86.8167	86.8599	86.8326	86.7705	86.8438	86.7331	86.8642	86.8578	86.8181	86.8116	86.7907	86.2751	86.3011	86.1932	86.1591	84.0741	84.2163	83.9429	84.0187	82.9271	82.9348	82.8083	81.754	81.5013	81.298	81.1799	81.2204
GCA_022513865.1_Pseudomonas_syringae_pv._syringae	98.6273	98.6209	98.644	98.6945	98.6625	98.7336	99.8951	98.6924	99.9169	99.9913	99.9949	99.9453	98.6647	99.9393	99.9887	99.9193	99.9214	99.9044	98.8485	99.9318	98.6424	99.9023	98.6522	99.9245	99.9312	98.6628	99.9945	100	98.6509	99.9375	98.6958	99.907	99.9912	99.8615	99.9961	99.9252	98.6232	98.6495	99.9904	98.6302	99.914	98.683	98.67	99.9028	98.6268	99.8781	99.9262	99.9988	99.9325	98.6598	98.5548	99.9056	98.7027	98.6303	98.6928	98.6208	99.9554	99.8824	98.7211	98.672	98.7161	98.6449	98.6723	98.7009	98.6765	98.6949	98.7045	98.6472	98.6609	98.6074	98.6682	98.6531	98.6478	98.6336	98.6284	98.6446	98.6068	98.5453	98.7575	98.6508	98.6018	98.6524	98.587	98.639	98.5365	98.5505	98.5994	98.5161	98.518	98.5236	98.5462	98.431	98.4168	98.3763	98.3308	95.302	95.3497	95.2643	95.1648	95.223	95.2775	95.1865	95.2616	95.2168	95.1372	94.949	94.9591	95.1194	95.0271	94.9491	94.9084	95.0408	95.0399	94.9799	94.8953	95.0027	94.9952	94.9712	95.0245	95.0245	94.958	95.096	95.0253	94.9636	94.9734	94.974	94.9551	94.8752	95.044	94.8723	94.8998	95.0847	95.0278	94.958	94.9794	94.8637	95.0025	94.904	95.005	95.0277	94.9857	95.0316	94.9634	95.0457	95.0285	94.9641	94.9394	94.8976	94.9291	94.8863	94.8809	94.904	94.9185	94.9678	94.9034	94.9616	94.9319	95.0004	94.9677	94.9164	94.8209	94.8579	94.8556	94.8422	94.8613	94.9265	94.9211	94.8772	94.8567	94.8254	94.8381	94.8604	94.8696	94.8403	94.8586	94.8563	94.8534	94.8207	94.8429	94.8533	94.866	94.8362	94.8572	94.8182	94.8075	94.7486	94.8894	94.8634	94.8522	94.8381	94.7321	94.8424	94.8427	94.8457	94.868	94.8195	94.8506	94.8712	94.8354	94.8641	94.8802	94.8708	94.834	94.8175	94.8271	94.8813	94.798	94.8453	94.8408	94.3485	94.417	94.3154	94.3068	94.322	94.2899	94.3728	94.2854	94.2445	94.3902	94.3557	94.2372	94.3176	94.3385	94.4079	94.2673	94.3032	94.2988	94.3065	94.2737	94.2708	94.2902	94.3314	94.357	94.3952	94.3036	94.3125	94.2744	94.3358	94.2735	94.2407	94.322	94.2505	94.3132	94.2984	94.3223	94.3149	94.2066	94.2943	94.3035	94.3115	94.3022	94.2906	94.3514	94.2649	94.3574	94.2693	93.9668	89.6199	89.5454	89.5833	89.4584	89.4483	89.4334	89.4867	89.5296	89.4539	89.477	89.4809	89.4869	89.4713	89.4825	89.4349	89.4661	89.4695	89.4459	89.4122	89.4429	89.4806	89.4205	89.434	89.4317	89.3223	89.4166	89.4187	89.5585	89.3904	89.4846	89.3445	89.4653	89.3156	89.5017	89.3671	89.344	89.3617	89.3426	89.3231	89.4271	89.4226	89.418	89.5236	89.3856	89.3874	89.4432	89.4002	89.2948	89.368	89.3974	89.3741	89.3911	89.3367	89.302	89.3966	89.4063	89.367	89.3959	89.3402	89.3961	89.4334	89.439	89.2936	89.2603	89.3755	89.3936	89.4437	89.3244	89.4098	89.3469	89.3489	89.2453	89.3117	89.3721	89.2483	89.239	89.2621	89.3781	89.2515	89.2284	89.3291	89.3196	89.283	89.3591	89.4443	89.3118	89.2562	89.3975	89.3064	89.2799	89.2599	89.3831	89.3971	89.3794	89.4108	89.1468	89.333	89.2047	89.2953	88.5134	87.1876	87.1622	87.2117	87.0066	87.1886	87.2069	87.1704	87.1752	87.1784	87.0669	87.2209	87.1677	87.2322	87.1475	87.1354	87.1009	87.09	87.1251	87.0034	87.0815	86.9105	87.0653	87.2124	87.098	87.0971	87.0754	87.1411	87.0825	87.1653	86.8807	86.9176	86.9406	86.9479	86.8981	86.8765	86.9286	86.8596	86.924	86.9142	86.8455	86.8399	86.8597	86.9059	86.8114	86.8571	86.9093	86.8593	86.9265	86.8363	86.8633	86.8959	86.8607	86.9434	86.8937	86.8341	86.9005	86.8362	86.2548	86.3652	86.3	86.2722	84.0545	84.2527	83.9232	84.0303	82.9762	82.9895	82.8406	81.8271	81.5655	81.4028	81.241	81.2325
GCA_003701645.1_Pseudomonas_syringae_pv._actinidiae	87.2135	87.1141	87.1734	87.1859	87.2112	87.2624	87.1826	87.1692	87.2057	87.2228	87.1785	87.2367	87.1257	87.1697	87.2145	87.2196	87.2288	87.158	87.1828	87.1784	87.0811	87.1944	87.1482	87.2093	87.2211	87.1355	87.2603	87.2085	87.104	87.2664	87.1271	87.2133	87.2472	87.1124	87.2111	87.2412	87.1125	87.1677	87.1773	87.1092	87.1955	87.209	87.1691	87.2074	87.1612	87.1511	87.2554	87.2222	87.2282	87.1339	87.1094	87.1806	87.206	87.1261	87.1087	87.072	87.2476	87.2272	87.1483	87.1103	87.2249	87.1592	87.1182	87.1354	87.1751	87.1063	87.1096	87.0514	87.1847	87.0527	87.1146	87.2483	87.132	87.1868	87.2109	87.1572	87.1142	87.1468	87.1387	87.1426	87.1167	87.1509	87.1626	87.207	87.0977	87.174	87.2338	87.1529	87.1414	87.0865	87.0922	87.155	87.123	87.07	87.0753	87.0239	87.0461	87.1147	87.0698	87.1591	87.0985	87.0177	87.0469	87.059	87.0761	86.8978	86.9962	87.1604	87.0783	87.0499	86.984	87.0509	87.0477	87.1163	86.9551	87.0839	86.97	87.046	86.97	86.97	87.0321	87.0472	87.0302	87.0234	87.1077	87.0323	86.9896	87.0022	86.9963	86.9125	86.9548	87.0092	87.0669	87.0155	86.9646	86.9735	86.9626	86.9994	86.9573	86.9764	86.9433	87.0562	86.9871	86.9914	87.0187	86.9956	87.0682	86.9639	86.9502	87.0328	86.9849	86.9333	86.9211	86.9406	86.9957	87.0352	86.9585	86.9878	86.921	87.065	87.0334	87.0019	86.933	86.9838	86.9381	86.9205	86.8672	86.9128	86.9753	86.9307	86.9689	87.0087	87.0344	86.9514	87.0448	86.9587	87.0501	86.9426	87.0297	87.0147	87.0033	87.0002	86.9588	87.0108	86.9254	86.9253	87.0145	87.0168	87.0097	86.9934	86.8916	87.0681	87.0652	87.045	87.0422	86.991	87.0205	86.9781	86.9746	87.0376	87.0167	87.042	87.0204	87.0189	87.0387	86.9589	87.0258	87.0118	86.9835	87.0653	87.0889	86.9494	87.0406	86.9859	86.979	86.9932	87.011	86.9129	86.9885	87.0215	87.0356	87.0186	87.0144	87.0492	87.0136	86.9806	87.0688	87.0122	87.0327	87.0275	86.9984	87.0352	86.9469	86.9745	87.0234	87.0918	86.9971	87.0286	86.986	87.0261	87.1188	87.0014	87.0906	87.0269	87.0171	87.071	87.023	87.1047	87.0159	86.9634	86.9962	86.9924	87.0042	86.982	87.0278	87.0706	87.0635	88.0203	88.0294	88.1182	88.027	87.9192	87.9332	87.9002	88.0064	88.0234	88.0468	87.977	88.0456	87.907	88.0229	87.9779	87.9021	87.9426	87.8983	87.8895	87.9495	87.8808	87.9325	87.9712	87.938	87.8931	87.9908	87.9597	88.0836	88.0152	88.0639	87.8975	87.8831	87.9952	87.8542	88.033	88.0188	87.997	88.0151	87.869	87.9358	87.9502	88.0487	88.0197	88.0044	87.9364	87.9511	87.9771	87.8394	88.0051	87.9237	88.0055	87.9411	87.9406	87.877	88.0389	87.8618	87.9911	87.9309	87.8935	87.9739	87.9598	88.0036	87.9582	87.892	87.8796	87.8975	88.0076	87.8986	87.8853	87.8795	88.0034	87.9411	87.9204	87.9674	87.8885	87.9487	87.8341	87.9183	87.9249	88.0169	87.9591	87.931	87.8055	87.8933	87.9225	87.9916	87.8636	87.8807	87.9374	87.9663	87.8144	87.9652	87.9647	87.9081	87.9837	87.7653	87.9677	87.8633	87.7789	86.9499	99.3092	95.4724	99.1916	95.404	97.6848	97.7359	99.9771	95.443	95.4293	99.3085	99.98	97.7237	99.9702	97.6783	97.3836	99.3524	99.9065	99.9429	99.3063	99.2591	99.9056	99.916	100	99.9032	99.3286	99.3318	96.7214	99.9866	99.9918	87.1678	87.2299	87.1592	87.1465	87.1859	87.1916	87.0858	87.2071	87.1775	87.1798	87.1348	87.1914	87.2162	87.2063	87.1528	87.1432	87.1483	87.1344	87.1806	87.1416	87.1464	87.1269	87.1845	87.1969	87.1693	87.1743	87.1448	87.2431	87.3841	87.5471	87.7083	87.7293	84.2883	84.2942	84.1458	84.1422	83.0027	83.024	83.006	81.5748	81.445	81.6004	81.3872	81.3102
GCA_900235825.1_Pseudomonas_syringae_pv._syringae	98.5725	98.5601	98.535	98.649	98.6279	98.6941	98.7174	98.6999	98.6857	98.7411	98.7055	98.6969	98.8695	98.6558	98.6681	98.6884	98.6857	98.6629	98.7148	98.6367	98.8684	98.657	98.8754	98.63	98.6484	98.6683	98.6494	98.6328	98.66	98.6427	98.8757	98.6193	98.6484	98.6079	98.6727	98.6353	98.6774	98.7125	98.7058	98.6715	98.6578	98.8519	98.6978	98.6571	98.6984	98.6718	98.6326	98.6081	98.6295	98.6503	98.6665	98.6871	98.7386	98.688	98.7429	98.6648	98.6816	98.6311	98.6998	98.6591	98.7194	98.6478	98.6625	98.6622	98.7295	98.6546	98.6704	98.8388	98.8853	98.8287	98.6815	100	98.8101	98.833	98.8139	98.7923	98.6804	98.7217	98.6162	98.6492	98.7713	98.8075	98.7642	98.766	98.7169	98.7131	98.7611	98.7176	98.7166	98.5311	98.6655	98.5022	98.4957	98.3973	98.3351	95.2896	95.2785	95.289	95.2562	95.2123	95.3361	95.2716	95.2658	95.3536	95.2501	95.1225	94.9797	95.1105	95.0868	95.0225	95.0284	95.015	95.0449	95.067	95.0919	95.0624	95.0312	95.0603	95.04	95.04	95.0815	95.0795	95.0657	95.0028	95.0766	95.0515	95.0368	95.0341	95.0501	94.9549	95.0452	95.0806	95.0642	95.046	95.0089	94.9391	95.0678	94.9321	95.0319	95.0186	94.9612	95.0845	94.9744	95.0496	94.9652	95.0049	95.0112	95.0129	95.0228	95.0429	95.0379	94.9395	94.9688	95.0289	95.0298	94.9921	94.9446	95.0203	95.0234	95.0269	94.9747	95.0332	94.9206	94.9128	94.9879	94.917	94.9662	94.9006	94.8362	94.8554	94.9731	94.8505	94.8556	94.851	94.8816	94.8334	94.8676	94.8735	94.8289	94.8457	94.8481	94.845	94.8337	94.8122	94.8307	94.827	94.8225	94.8268	94.8093	94.835	94.7915	94.8168	94.8098	94.7796	94.8384	94.8419	94.857	94.841	94.8311	94.8339	94.8307	94.856	94.806	94.8275	94.7628	94.8537	94.7922	94.8658	94.8705	94.3957	94.4593	94.379	94.3622	94.4521	94.3646	94.4308	94.368	94.3483	94.4683	94.4025	94.3811	94.3653	94.4385	94.443	94.3563	94.3645	94.4278	94.409	94.3893	94.3995	94.4203	94.3704	94.3674	94.4206	94.3974	94.3627	94.433	94.4454	94.3485	94.4158	94.3245	94.375	94.3286	94.4031	94.4185	94.3902	94.3607	94.3547	94.4323	94.4219	94.3776	94.3479	94.3928	94.3632	94.4125	94.3735	94.0589	89.683	89.6196	89.6482	89.5318	89.5938	89.5469	89.5556	89.5465	89.5466	89.5781	89.612	89.5431	89.5347	89.5041	89.5779	89.5265	89.5362	89.5218	89.4668	89.602	89.4984	89.5779	89.5766	89.5494	89.4467	89.5357	89.5779	89.5971	89.4785	89.5367	89.4895	89.5363	89.509	89.5652	89.5413	89.5307	89.4836	89.482	89.4655	89.4525	89.4733	89.5021	89.4063	89.5091	89.5047	89.4685	89.5299	89.4455	89.4742	89.4682	89.4837	89.4624	89.421	89.4858	89.4949	89.4544	89.5149	89.4174	89.4278	89.5308	89.5077	89.4949	89.442	89.3763	89.4771	89.4519	89.5048	89.4082	89.5264	89.4261	89.4845	89.3141	89.3135	89.4304	89.3005	89.3402	89.3639	89.4005	89.3768	89.2922	89.4524	89.3945	89.4944	89.3866	89.4773	89.3764	89.4421	89.4068	89.3572	89.3187	89.3768	89.4163	89.4095	89.376	89.4687	89.2947	89.3774	89.3368	89.3392	88.5805	87.217	87.2385	87.214	87.1076	87.1375	87.1546	87.1413	87.1755	87.1731	87.1636	87.1583	87.1475	87.2019	87.1218	87.1342	87.2411	87.0798	87.1536	87.1619	87.1594	87.0486	87.1227	87.138	87.0576	87.1588	87.172	87.0579	87.0705	87.1	86.8337	86.8234	86.8931	86.9005	86.8862	86.8451	86.8387	86.828	86.9019	86.8189	86.8219	86.8711	86.7752	86.8828	86.8274	86.8393	86.8921	86.8105	86.7901	86.7979	86.8487	86.821	86.8207	86.7892	86.8623	86.8463	86.8062	86.8054	86.3941	86.4458	86.2484	86.261	84.0606	84.06	83.9442	83.9065	82.9924	82.9114	83.0016	81.6932	81.6014	81.4126	81.2677	81.3013
GCA_900115275.1_Pseudomonas_syringae	95.0507	95.0497	95.0554	94.9558	95.0524	95.0304	94.9871	95.0406	94.972	94.9644	94.9614	94.9784	95.0558	94.9679	94.9763	94.9465	94.9958	94.9118	94.953	94.8985	94.9987	94.9702	95.0451	94.8766	94.8719	95.0657	94.8993	94.9186	95.018	94.8729	95.0161	94.8857	94.9049	94.8541	94.9611	94.9059	95.0508	95.0407	94.9208	95.0449	94.9543	95.0378	95.0039	94.9628	95.0478	94.9902	94.8914	94.91	94.8808	95.0035	94.9697	94.9985	95.052	95.0364	95.0591	95.0188	94.9632	94.9497	95.0516	95.0656	95.0568	95.07	95.066	95.0883	95.0658	95.044	95.0807	95.1185	95.0456	95.0819	95.067	95.0669	95.1211	95.0298	94.9445	95.0428	95.0414	95.074	94.927	95.0165	95.074	95.0527	94.9899	95.0757	94.9976	95.1057	95.0565	95.0918	95.0895	95.0352	95.0134	94.9172	94.9371	94.8505	94.8486	96.2645	96.2531	96.3536	95.9538	96.2811	96.2574	96.2777	96.1716	96.2254	96.2198	98.1101	98.1759	98.2891	98.5967	98.1349	98.5744	98.5016	98.1425	98.1233	98.0989	98.2313	98.5801	98.1319	98.6088	98.6088	98.2451	98.3115	98.3127	98.1119	98.227	98.2497	98.2137	98.1519	97.8288	98.3391	98.0211	97.8556	97.8493	98.2632	98.2603	98.294	98.1239	98.1532	98.6568	98.3436	98.6262	97.8303	98.1898	98.6379	98.4747	98.2418	98.2543	98.3902	98.0769	98.2585	100	98.208	98.5997	98.2082	97.8046	98.2106	98.217	98.5288	98.5612	97.8342	98.129	99.9883	98.1811	98.1074	99.9714	98.2235	98.207	98.1742	97.6493	97.6437	98.2054	97.6064	97.6051	97.5844	97.59	97.635	97.6034	97.6128	97.6115	97.5933	97.5979	97.5703	97.6668	97.5707	97.5958	97.4497	97.6291	97.6261	97.6037	97.5772	97.4487	97.5417	97.5821	97.5777	97.6225	97.581	97.6689	97.5944	97.6076	97.6143	97.6061	97.607	97.5636	97.5794	97.5662	97.5957	97.5579	97.5859	97.6002	94.5604	94.6438	94.5714	94.5462	94.5711	94.5292	94.5523	94.5383	94.6006	94.5539	94.5452	94.5188	94.4441	94.5391	94.516	94.4931	94.5194	94.7398	94.7858	94.7418	94.7488	94.7686	94.442	94.5613	94.5889	94.7453	94.5685	94.7752	94.5534	94.7308	94.7187	94.4746	94.7853	94.4744	94.5497	94.5304	94.4655	94.7125	94.4816	94.7961	94.4391	94.4148	94.4559	94.3912	94.4194	94.479	94.446	94.3021	89.5658	89.4984	89.5294	89.3602	89.4866	89.4407	89.4172	89.3709	89.4272	89.3846	89.4079	89.3436	89.4551	89.3683	89.4767	89.3659	89.4263	89.4205	89.4326	89.4914	89.4451	89.4123	89.51	89.312	89.3274	89.4213	89.3609	89.4542	89.448	89.3513	89.4249	89.5164	89.4315	89.3511	89.3923	89.407	89.4142	89.4058	89.3531	89.3496	89.3171	89.4056	89.401	89.3823	89.4354	89.2959	89.3791	89.2778	89.4042	89.3371	89.3553	89.2591	89.2771	89.2441	89.4645	89.3663	89.433	89.3318	89.3013	89.4366	89.4034	89.4081	89.3408	89.3622	89.3241	89.2823	89.399	89.2722	89.3254	89.3542	89.4157	89.3685	89.4089	89.3414	89.346	89.2294	89.3535	89.3275	89.1719	89.2823	89.3071	89.331	89.3365	89.325	89.3724	89.1835	89.3198	89.3001	89.2626	89.236	89.3178	89.383	89.2726	89.2115	89.3084	89.1823	89.2818	89.1303	89.2341	88.4285	87.2029	87.1712	87.0641	87.0734	87.1493	87.0994	87.046	87.2168	87.1489	86.945	87.0471	87.1719	87.064	87.0644	87.1322	87.0235	87.0392	86.9515	86.9676	87.0257	86.8493	86.9494	87.0313	87.0476	86.968	86.9499	86.8949	86.9617	86.982	86.819	86.7544	86.8149	86.8598	86.8398	86.7803	86.7211	86.7269	86.8356	86.7667	86.7965	86.7444	86.7448	86.7617	86.7552	86.7824	86.7506	86.7125	86.7976	86.7571	86.7928	86.8046	86.7969	86.7876	86.7888	86.8093	86.7319	86.7704	86.2225	86.1122	85.974	85.9758	83.9209	84.0636	83.8552	83.9106	82.8645	82.7705	82.7574	81.6572	81.4798	81.1889	81.2207	81.0365
GCA_003700095.1_Pseudomonas_amygdali_pv._morsprunorum	89.4528	89.4392	89.4272	89.4611	89.5437	89.4707	89.4781	89.4855	89.4516	89.526	89.4387	89.4458	89.4492	89.4765	89.4991	89.4676	89.432	89.4279	89.4281	89.4375	89.4611	89.4368	89.4635	89.4561	89.4256	89.5259	89.4755	89.441	89.5063	89.4302	89.4903	89.4665	89.4694	89.3954	89.482	89.4537	89.4785	89.5151	89.384	89.5046	89.3984	89.4435	89.4888	89.4826	89.5135	89.4355	89.4548	89.4466	89.4186	89.4824	89.5233	89.4383	89.4933	89.4822	89.4432	89.4667	89.4778	89.4303	89.4398	89.5528	89.5238	89.537	89.5326	89.5421	89.493	89.5495	89.5385	89.4687	89.5643	89.445	89.5657	89.5234	89.4851	89.5174	89.474	89.528	89.4841	89.5206	89.4377	89.5608	89.4358	89.4978	89.5596	89.5031	89.439	89.4627	89.5128	89.4676	89.4922	89.4823	89.519	89.4105	89.5223	89.3784	89.4325	89.4928	89.4931	89.5503	89.5412	89.4739	89.4559	89.5747	89.3818	89.561	89.5171	89.3136	89.3481	89.4361	89.3294	89.3587	89.3169	89.3699	89.3857	89.3936	89.4797	89.3339	89.3945	89.3992	89.3867	89.3867	89.2936	89.3612	89.4133	89.2903	89.3758	89.3528	89.4069	89.3868	89.4485	89.3865	89.3853	89.4816	89.4702	89.3516	89.3612	89.3954	89.3064	89.286	89.348	89.4165	89.4022	89.4381	89.4311	89.4358	89.4177	89.2547	89.3345	89.3727	89.4028	89.341	89.3765	89.4176	89.4189	89.3414	89.4245	89.3626	89.3216	89.389	89.3751	89.5201	89.341	89.4459	89.3962	89.368	89.338	89.3215	89.2879	89.2547	89.5618	89.5507	89.252	89.5634	89.5794	89.5677	89.5688	89.51	89.5521	89.5116	89.5627	89.5743	89.5317	89.5923	89.4895	89.5575	89.4843	89.5997	89.5552	89.5513	89.5557	89.5396	89.5024	89.5554	89.5543	89.5405	89.54	89.512	89.5431	89.5352	89.5412	89.5303	89.5658	89.5788	89.4905	89.5303	89.5039	89.5322	89.5247	89.5486	89.5764	90.0438	90.0646	89.94	89.9533	90.0333	90.0195	90.0637	90.1363	89.9385	90.0684	90.1426	90.0219	90.1463	90.0642	90.0487	90.0577	90.0467	89.9968	90.0852	90.0408	90.0033	89.9833	90.1215	90.0624	90.0759	90.0441	90.0406	90.0684	90.0719	90.0121	90.0302	90.0576	90.026	90.0822	90.1066	90.0215	90.1324	89.9888	90.0476	90.0829	89.9878	90.0494	90.039	90.0352	89.9758	90.0005	90.0086	89.3522	98.5232	98.788	98.7405	96.4627	98.5899	98.4757	98.4453	96.4137	98.4955	98.7886	98.8013	98.4566	98.493	98.3976	98.8573	98.7666	98.4903	98.4433	98.4826	98.513	98.4147	98.4171	98.8096	98.7283	97.7253	98.6621	98.7088	98.7885	98.6919	96.4911	98.6805	98.4976	99.8749	98.7516	99.839	99.8403	99.8364	99.8553	98.3469	98.8611	98.8134	99.856	98.7308	99.7821	99.8488	97.7507	99.807	98.3275	99.7883	98.7416	99.8589	98.7801	99.7347	97.6688	98.7656	98.4003	100	98.7118	97.6565	99.8308	98.7088	99.8414	99.7549	97.6898	97.6618	98.7128	99.8961	97.6099	98.7065	97.6705	99.8235	97.6814	97.7818	97.6607	97.6488	97.6606	97.6273	97.6886	97.6629	97.4401	97.6049	97.5539	98.2372	99.7909	97.766	97.648	98.7156	98.7285	97.7382	97.693	98.6228	97.6995	97.6675	97.7008	97.7877	97.5419	97.6367	97.6279	97.5353	89.4925	87.9815	87.9178	87.9936	87.8116	88.1131	88.0907	88.0642	87.8675	87.8379	87.8565	88.0118	88.1163	88.0461	88.0067	87.9724	88.0265	87.9508	87.968	87.8175	88.0017	87.7932	87.953	88.0294	87.9886	88.0112	88.041	87.7968	87.8955	88.0416	86.5409	86.5088	86.4966	86.531	86.5123	86.4869	86.3207	86.482	86.5273	86.5215	86.4721	86.4876	86.485	86.5463	86.4822	86.4902	86.5092	86.5387	86.5541	86.4755	86.528	86.5213	86.5138	86.6156	86.4416	86.4912	86.5048	86.4562	86.3804	86.3385	86.0998	86.1285	84	83.9119	83.6504	83.8977	82.8202	82.7782	82.7238	81.2067	81.173	81.3156	81.215	81.2148
GCA_040120675.1_Pseudomonas_syringae	95.0538	95.0558	95.0672	94.9323	94.9765	95.0953	94.9998	95.1059	94.9784	95.0477	95.0299	94.9813	95.0601	94.9932	94.9506	94.9681	94.9839	94.9417	95.0145	94.9759	95.0735	94.9201	95.056	94.9183	94.9565	95.0706	94.9868	94.9708	95.0676	94.944	95.0448	94.9807	94.9747	94.8463	95.0518	94.9502	95.0893	95.067	94.9686	95.0655	94.9766	95.0396	95.0922	94.9431	95.1098	94.9576	94.9385	94.9728	94.9351	95.0841	95.0786	94.9491	94.9774	95.0969	95.0497	95.0361	95.0003	94.9688	95.0682	95.1227	94.9953	95.0979	95.103	95.1305	95.0639	95.0971	95.1119	95.0633	94.992	95.1081	95.051	95.0208	95.0583	95.0844	94.9851	95.057	95.0586	95.0358	94.9965	95.062	95.0785	95.0668	95.07	95.0808	94.9602	95.0697	95.1124	95.0328	95.0383	95.0617	94.9434	95.027	94.9748	94.9053	94.8517	96.3591	96.2659	96.3316	96.0661	96.3761	96.3307	96.2708	96.2064	96.3069	96.2689	98.3177	98.1359	98.5966	98.2522	98.2175	98.2286	98.3367	97.9988	98.6393	98.1346	98.5824	98.1311	98.153	98.2215	98.2215	100	98.6329	98.4294	98.0259	98.5996	98.5835	98.1052	98.2511	97.993	98.0113	98.1	97.9725	97.973	98.5798	98.5909	98.0024	98.369	98.0284	98.2374	98.4163	98.2495	97.9777	98.0737	98.2595	98.0714	98.3618	98.6063	98.1798	98.1175	98.0655	98.1676	98.0558	98.198	98.436	97.9411	98.1073	98.0846	98.2186	98.2666	97.9071	98.0943	98.2061	98.033	97.9807	98.1233	98.0469	98.1217	98.0473	97.412	97.3824	98.1106	97.3599	97.361	97.3666	97.3799	97.3782	97.3593	97.3222	97.3614	97.3721	97.3523	97.358	97.4003	97.3004	97.405	97.2047	97.3562	97.3428	97.3474	97.3639	97.1836	97.3317	97.3341	97.3039	97.3231	97.3152	97.3814	97.3897	97.3674	97.3452	97.3149	97.3715	97.3462	97.3334	97.3391	97.317	97.3392	97.354	97.3558	94.5044	94.566	94.5614	94.5291	94.5929	94.444	94.5561	94.4871	94.4644	94.5275	94.5467	94.4409	94.477	94.5687	94.5367	94.4206	94.4166	94.6351	94.6233	94.6079	94.5847	94.5909	94.4664	94.5342	94.5525	94.6335	94.4412	94.6133	94.4745	94.5947	94.5672	94.4507	94.6374	94.4419	94.4221	94.4973	94.4738	94.5054	94.4584	94.6338	94.3382	94.3282	94.3753	94.3215	94.3395	94.4348	94.3784	94.3013	89.6092	89.47	89.5014	89.4468	89.4412	89.3854	89.4236	89.4023	89.481	89.4105	89.4296	89.3995	89.3899	89.3814	89.4208	89.3693	89.4125	89.3772	89.398	89.4256	89.4845	89.473	89.4504	89.3464	89.3622	89.4025	89.3382	89.4319	89.3161	89.459	89.3868	89.3392	89.3203	89.4261	89.2652	89.2637	89.3212	89.3246	89.312	89.3433	89.4011	89.2846	89.4169	89.2837	89.2506	89.3999	89.3178	89.3026	89.3125	89.3481	89.3282	89.339	89.1917	89.2449	89.3725	89.3698	89.2804	89.2326	89.2983	89.309	89.3308	89.2883	89.2313	89.3113	89.3536	89.3082	89.2344	89.268	89.3762	89.2976	89.2718	89.2532	89.3413	89.3131	89.3162	89.2465	89.2642	89.2802	89.2514	89.2678	89.3173	89.3208	89.2389	89.2514	89.3076	89.194	89.3319	89.3013	89.1861	89.2682	89.2513	89.3669	89.3058	89.3019	89.3095	89.2	89.3107	89.1644	89.2829	88.3335	87.2079	86.9996	87.0895	86.9955	86.9963	86.9717	87.1399	87.0229	87.0142	86.9835	87.129	87.0239	87.1262	86.9607	86.9402	87.0619	87.1017	87.0468	86.9797	87.001	86.92	87.0239	87.0348	87.0847	87.0438	87.0492	86.9248	86.9566	87.0384	86.8129	86.7831	86.7679	86.8142	86.8099	86.8068	86.697	86.7904	86.7809	86.7924	86.8042	86.7128	86.7614	86.7546	86.7519	86.7697	86.82	86.7428	86.787	86.7798	86.7714	86.7314	86.8029	86.7995	86.7246	86.7802	86.729	86.764	86.1418	86.2043	86.04	86.0303	83.8192	84.097	83.9661	83.9713	82.8593	82.7182	82.6558	81.4043	81.2189	81.1359	81.1921	81.1526
GCA_009898685.1_Pseudomonas_syringae	94.8326	94.8342	94.8317	94.9304	94.9071	94.9355	94.8829	94.8521	94.8961	94.8589	94.8686	94.8994	94.8824	94.8652	94.8535	94.8738	94.8793	94.8692	94.8903	94.8765	94.891	94.8652	94.8894	94.8616	94.888	94.7947	94.8765	94.8775	94.8915	94.8587	94.8686	94.8805	94.871	94.8185	94.8678	94.8882	94.9291	94.8808	94.8467	94.9157	94.8684	94.839	94.8454	94.8498	94.8972	94.9007	94.8656	94.8626	94.8956	94.8559	94.8088	94.8451	94.8578	94.8429	94.9246	94.863	94.7588	94.8534	94.8666	94.866	94.8441	94.862	94.8654	94.8662	94.8175	94.8562	94.8617	94.8984	94.8677	94.9066	94.9293	94.9235	94.9287	94.8848	94.891	94.8914	94.8816	94.8345	94.8659	94.8541	94.8425	94.9371	94.8947	94.9434	94.8227	94.8837	94.9412	94.8771	94.8838	94.9108	94.8779	94.8949	94.8143	94.807	94.7277	95.9338	95.9453	96.03	95.6703	95.8764	95.9171	95.9221	95.9341	95.9708	95.8891	97.359	97.2641	97.4072	97.5651	97.2589	97.5378	97.6167	97.2805	97.3251	97.1959	97.3265	97.5229	97.2975	97.5401	97.5401	97.4075	97.4242	97.451	97.2011	97.3525	97.3324	97.3585	97.2627	97.1244	97.3462	97.1908	97.1215	97.0976	97.3193	97.372	97.3122	97.3617	97.2153	97.631	97.4187	97.5913	97.1333	97.3419	97.5677	97.56	97.2959	97.3161	97.4371	97.2015	97.3549	97.6042	97.3233	97.5349	97.4123	97.0538	97.299	97.2905	97.6007	97.552	97.1088	97.2027	97.6346	97.3688	97.3764	97.5795	97.3268	97.3395	97.3418	99.8981	99.8884	97.3206	99.9906	99.9924	99.9593	99.9909	99.8832	99.9933	99.8455	99.998	99.9927	99.9945	99.9933	99.8977	99.0869	99.8986	97.9779	99.9932	99.994	99.9953	99.9978	97.9858	99.2212	99.0761	99.0758	99.9965	99.9961	99.9018	99.9936	99.994	99.9936	99.9936	99.9956	99.1106	99.9721	99.1168	99.9945	99.0861	100	99.9959	95.6336	95.7313	95.6988	95.6312	95.7148	95.6031	95.7336	95.6311	95.6941	95.6892	95.6925	95.6368	95.7048	95.6803	95.6632	95.6	95.6424	95.9051	95.869	95.8293	95.8373	95.8625	95.6954	95.6906	95.7508	95.8909	95.6437	95.8733	95.7146	95.8637	95.8609	95.6988	95.8696	95.6957	95.6983	95.6252	95.7108	95.8567	95.695	95.8508	95.5472	95.5507	95.5785	95.6027	95.5842	95.5587	95.5625	94.1352	89.7533	89.7398	89.7519	89.5239	89.5943	89.5673	89.5654	89.4986	89.642	89.5551	89.5907	89.5604	89.5301	89.6228	89.5787	89.4863	89.5442	89.5616	89.5281	89.53	89.5189	89.6099	89.5721	89.5112	89.4201	89.546	89.5438	89.6083	89.5866	89.5874	89.4679	89.5574	89.5215	89.4966	89.5237	89.4866	89.4755	89.49	89.4809	89.4891	89.5243	89.546	89.6289	89.4821	89.4863	89.4954	89.4652	89.424	89.4999	89.5137	89.5001	89.5461	89.411	89.3434	89.505	89.4854	89.5153	89.4458	89.4122	89.4173	89.5051	89.5266	89.4128	89.4018	89.4825	89.4332	89.4926	89.4002	89.4287	89.4448	89.4816	89.4574	89.3917	89.4544	89.3944	89.2831	89.344	89.418	89.3981	89.4127	89.4674	89.5215	89.3606	89.4246	89.5256	89.3076	89.4389	89.447	89.348	89.3741	89.4263	89.4829	89.4717	89.4905	89.4855	89.4265	89.4985	89.2811	89.4037	88.3822	86.9739	86.9348	86.9652	86.8039	86.9974	86.9644	86.9989	87.0189	86.995	86.7726	87.0242	87.018	86.9772	86.9574	86.9679	86.9303	87.0039	86.997	86.8129	86.931	86.8134	86.9775	87.0033	87.0569	86.9005	86.9104	86.8822	86.8643	86.9939	86.7082	86.6671	86.7235	86.767	86.732	86.7151	86.6606	86.688	86.7564	86.6761	86.7265	86.6863	86.7034	86.762	86.7068	86.6859	86.7281	86.6837	86.6937	86.6442	86.7257	86.699	86.703	86.7393	86.6409	86.7326	86.6741	86.7025	85.9923	86.1825	85.9943	86.0084	83.9904	84.1133	83.7834	83.8787	82.9613	82.803	82.7376	81.4959	81.4834	81.254	81.1256	81.221
GCA_021606795.1_Pseudomonas_syringae	98.6643	98.6811	98.6859	98.6856	98.659	98.7637	99.9683	98.7284	99.9798	99.9542	99.9488	99.98	98.738	99.8828	99.935	99.98	99.9887	100	98.8787	99.9041	98.7174	99.9594	98.7326	99.9018	99.9082	98.6834	99.9351	99.8915	98.6867	99.9038	98.7477	99.93	99.9345	99.8293	99.937	99.9025	98.7	98.7151	99.8968	98.7044	99.9891	98.7453	98.6906	99.9778	98.7049	99.9569	99.8926	99.896	99.8956	98.6882	98.621	99.9788	98.6864	98.6968	98.7044	98.6879	99.9324	99.9135	98.6748	98.7102	98.7178	98.699	98.6488	98.6738	98.6581	98.7018	98.7306	98.6604	98.6995	98.6755	98.6821	98.6652	98.6824	98.6358	98.6425	98.6509	98.6238	98.6187	98.7717	98.6836	98.6625	98.6972	98.6355	98.6516	98.5731	98.62	98.6478	98.5963	98.6025	98.5193	98.5965	98.4278	98.475	98.3581	98.3475	95.319	95.3077	95.3256	95.1794	95.2247	95.2659	95.2228	95.2982	95.3145	95.1601	95.0273	94.9623	95.0982	95.0429	95.0393	95.0106	95.0285	94.9855	95.0397	94.9032	94.989	94.9868	94.9972	94.9876	94.9876	94.9535	95.1112	95.0298	94.9186	95.0042	95.0093	94.9897	94.9241	95.0743	94.9495	94.9237	95.1067	95.0174	94.9693	94.9965	94.925	95.0069	94.9317	95.0207	95.0564	95.0092	95.0374	94.9708	95.007	94.9944	94.9699	94.9638	94.9557	94.9035	94.8981	94.9527	94.8947	94.9284	94.9328	94.9784	94.9943	94.9952	95.0692	94.9839	95.0053	94.8514	94.936	94.8595	94.8707	94.9151	94.9658	94.9113	94.9111	94.8982	94.9004	94.8995	94.8627	94.8701	94.8934	94.866	94.8758	94.8694	94.8621	94.8862	94.8723	94.8586	94.8872	94.8732	94.8611	94.8562	94.7959	94.9019	94.8738	94.8731	94.8411	94.7507	94.87	94.8856	94.8407	94.8517	94.8494	94.8195	94.8866	94.8778	94.8489	94.8688	94.8973	94.8604	94.8624	94.8518	94.8748	94.8311	94.8355	94.8664	94.3923	94.4154	94.3676	94.35	94.3642	94.3652	94.4093	94.2985	94.3097	94.4681	94.3779	94.3115	94.3807	94.346	94.414	94.3446	94.3144	94.3887	94.3469	94.3327	94.3738	94.3419	94.3506	94.3639	94.4187	94.3433	94.35	94.3906	94.387	94.3668	94.3383	94.3843	94.3697	94.3651	94.3703	94.4028	94.3366	94.3145	94.3519	94.3498	94.4058	94.3331	94.317	94.3596	94.2733	94.3743	94.2903	93.9974	89.621	89.529	89.6016	89.5776	89.537	89.4818	89.4897	89.5087	89.4931	89.5591	89.5048	89.4975	89.4734	89.4754	89.4485	89.4465	89.4584	89.4942	89.4927	89.5217	89.4977	89.4933	89.4755	89.4772	89.3804	89.4097	89.4136	89.4959	89.4247	89.4638	89.3888	89.5576	89.4503	89.4823	89.4815	89.5009	89.4638	89.4246	89.4133	89.4493	89.4314	89.4086	89.4773	89.4246	89.4558	89.4073	89.4956	89.4114	89.4079	89.3576	89.3944	89.4216	89.3447	89.294	89.4135	89.4034	89.4316	89.4252	89.4142	89.4348	89.4866	89.4651	89.4002	89.3376	89.33	89.3757	89.4234	89.267	89.3382	89.3245	89.4774	89.3522	89.3889	89.3734	89.3123	89.3019	89.3297	89.4033	89.3171	89.2912	89.3703	89.3641	89.2952	89.3414	89.4877	89.307	89.3132	89.3808	89.3242	89.2764	89.2262	89.4932	89.407	89.3514	89.4519	89.2389	89.4246	89.2217	89.3802	88.5678	87.1677	87.1928	87.0966	87.0721	87.1456	87.1977	87.1198	87.1754	87.1657	87.0874	87.155	87.2058	87.1889	87.1288	87.2008	87.1167	87.1273	87.217	86.9937	87.1309	87.0061	87.1458	87.1214	87.1086	87.0651	87.1156	87.1659	87.0441	87.1643	86.9444	86.8197	86.9288	86.9665	86.9471	86.9317	86.8719	86.8583	86.9264	86.8657	86.9025	86.8628	86.8688	86.9356	86.8785	86.8857	86.8635	86.8723	86.898	86.8826	86.8817	86.8999	86.911	86.8814	86.9403	86.8516	86.8832	86.8942	86.2552	86.3064	86.2033	86.1712	84.2162	84.2933	84.0207	84.0745	83.0204	82.934	82.9418	81.8942	81.5427	81.3926	81.2314	81.2986
GCA_022510045.1_Pseudomonas_syringae_pv._syringae	98.6902	98.6867	98.6919	98.663	98.7152	98.6807	98.7352	98.6669	98.7249	98.7499	98.7283	98.7192	99.9904	98.6684	98.6903	98.7158	98.724	98.6832	98.6903	98.688	100	98.7113	99.9968	98.6617	98.693	98.6124	98.6896	98.6641	98.6557	98.6801	98.8972	98.7066	98.6803	98.6033	98.7045	98.6889	98.6892	98.6735	98.6713	98.7053	98.6956	98.8947	98.6523	98.6981	98.6619	98.6925	98.7011	98.6645	98.6843	98.657	98.5967	98.7117	98.7819	98.6528	98.7905	98.6689	98.6809	98.6694	98.7603	98.6686	98.7423	98.678	98.6957	98.6649	98.7904	98.6769	98.6681	98.8771	98.8459	98.8688	98.6906	98.888	98.8684	98.8175	98.8211	98.8309	98.7604	98.7146	98.6109	98.6973	98.7331	98.8717	98.7519	98.7329	98.7116	98.7053	98.7235	98.6749	98.6823	98.5483	98.6425	98.5013	98.5262	98.4173	98.3674	95.2689	95.3263	95.341	95.2548	95.1862	95.344	95.3055	95.32	95.3665	95.2233	95.1011	95.0141	95.1697	95.0817	95.0631	95.0798	95.0828	95.1132	95.0181	95.0319	95.0069	95.0387	95.0401	95.0493	95.0493	95.0359	95.1788	95.0914	95.0033	95.026	95.0019	95.072	94.9883	95.1442	95.0373	94.9888	95.1235	95.0945	94.9831	95.0383	94.984	95.0995	95.0195	95.0331	95.1005	95.0686	95.1268	95.0342	95.091	95.0458	95.0385	95.0106	94.9877	95.0207	94.9855	95.0197	94.9606	95.0328	95.0889	95.0678	95.0148	95.0015	95.0305	95.0238	95.0963	94.9957	95.0144	94.9725	94.9568	94.9845	95.0133	94.9614	94.9478	94.9151	94.898	95.0198	94.9007	94.9332	94.9026	94.8832	94.8744	94.9074	94.875	94.8976	94.8933	94.8849	94.9124	94.8831	94.8966	94.8657	94.8845	94.8941	94.8969	94.8988	94.9035	94.8346	94.8716	94.8546	94.8893	94.9033	94.8925	94.8777	94.9095	94.8858	94.8535	94.8751	94.9097	94.8811	94.8978	94.912	94.8985	94.8787	94.888	94.8933	94.4612	94.4814	94.4178	94.3929	94.4491	94.4168	94.4433	94.3748	94.3441	94.4481	94.461	94.3904	94.4069	94.4479	94.4572	94.3854	94.4086	94.3978	94.4213	94.4064	94.4279	94.3817	94.4197	94.3915	94.4185	94.381	94.3683	94.3779	94.3646	94.3722	94.3665	94.3913	94.3848	94.4138	94.4171	94.422	94.4049	94.3759	94.3644	94.3971	94.3504	94.3884	94.3425	94.3695	94.3911	94.4475	94.3424	94.048	89.7213	89.5681	89.647	89.5767	89.5989	89.5586	89.4963	89.5536	89.5994	89.564	89.5347	89.4953	89.4893	89.5698	89.5142	89.4817	89.5492	89.5296	89.5337	89.6359	89.5083	89.571	89.5297	89.5384	89.4377	89.5603	89.4676	89.6258	89.4763	89.5653	89.363	89.5917	89.4719	89.4892	89.3846	89.3838	89.4331	89.457	89.4552	89.5629	89.5125	89.4971	89.5028	89.4217	89.5037	89.4901	89.4372	89.4298	89.5112	89.4225	89.4248	89.5256	89.3792	89.4012	89.5211	89.4808	89.4941	89.4785	89.4192	89.4759	89.4811	89.496	89.3465	89.3441	89.4523	89.4604	89.4947	89.4487	89.444	89.4118	89.503	89.4004	89.3835	89.4765	89.3831	89.3551	89.338	89.3933	89.4542	89.364	89.4606	89.3768	89.402	89.3827	89.4281	89.3762	89.4131	89.4611	89.3597	89.4003	89.2679	89.4229	89.3979	89.3766	89.3855	89.2419	89.3974	89.3215	89.3502	88.5836	87.2552	87.2189	87.1549	87.0549	87.2459	87.246	87.1662	87.2812	87.2358	87.1481	87.1433	87.2689	87.1727	87.1565	87.2401	87.1003	87.1067	87.1124	87.148	87.1099	86.9064	87.1193	87.1236	87.0961	87.0647	87.0582	86.9901	87.0232	87.1176	86.9644	86.9415	86.9688	87.0231	86.9487	86.9619	86.8746	86.8854	86.9573	86.8995	86.8765	86.8906	86.8818	86.9403	86.9072	86.9121	86.908	86.9625	86.9139	86.9503	86.8897	86.8926	86.8591	86.9827	86.9132	86.8444	86.925	86.8554	86.2408	86.3898	86.2014	86.1898	84.0435	84.1518	83.9436	84.0212	82.9387	82.9907	82.8256	81.6659	81.4338	81.2494	81.2556	81.1127
GCA_002699845.1_Pseudomonas_syringae	95.0874	95.1078	95.1053	95.0082	95.0918	95.1226	95.0487	95.1137	95.0476	95.0744	95.0416	94.9889	95.0805	95.0101	95.0787	95.0026	95.0137	95.0199	95.0701	95.0318	95.0862	95.003	95.1072	95.034	95.0411	95.0875	95.019	95.0382	95.0987	95.0299	95.0369	95.0435	95.0157	94.9105	95.0563	95.0423	95.0881	95.0934	95.0436	95.0793	95.002	95.0895	95.0948	95.0103	95.0766	95.0272	95.0446	95.0305	95.0104	95.0808	95.0776	95.0418	95.0866	95.0927	95.1656	95.0816	95.0659	95.0437	95.1511	95.1178	95.0994	95.1419	95.1043	95.1308	95.1028	95.119	95.1415	95.2067	95.104	95.1771	95.084	95.0903	95.1459	95.1711	95.0873	95.1636	95.0733	95.0737	95.1241	95.0742	95.0951	95.1142	95.0524	95.0856	95.0658	95.1122	95.0892	95.1001	95.1234	95.0682	95.0397	94.9768	95.0176	94.8895	94.9001	96.3967	96.4612	96.4627	95.977	96.462	96.417	96.5255	96.4399	96.4509	96.4642	98.0076	98.6894	98.1637	98.2149	98.7619	98.1728	98.2343	100	98.1389	98.6455	98.0861	98.1602	98.7078	98.1589	98.1589	98.0475	98.1734	98.1292	99.0393	98.1117	98.0963	98.071	97.9946	97.914	98.0203	98.5858	97.9325	97.9663	98.076	98.09	97.96	98.0713	97.9659	98.1389	98.1035	98.1333	97.9651	98.0624	98.1838	98.1502	98.0612	98.131	98.1021	98.606	98.0113	98.1007	97.9885	98.1107	98.0898	97.8876	98.0339	98.0169	98.1118	98.1424	97.8789	98.631	98.1037	97.9842	97.9578	98.0991	97.9895	98.0453	98.0023	97.3346	97.3072	98.0197	97.3215	97.3209	97.2971	97.3261	97.301	97.2922	97.2942	97.3425	97.3166	97.3477	97.3108	97.3236	97.2279	97.2991	97.1098	97.3283	97.3063	97.295	97.3216	97.0198	97.227	97.2109	97.212	97.3065	97.3027	97.3248	97.3491	97.3062	97.3079	97.3649	97.3281	97.2374	97.3078	97.2398	97.3295	97.2501	97.3198	97.3564	94.6676	94.6757	94.5899	94.5602	94.6367	94.5366	94.584	94.5706	94.5037	94.5931	94.6965	94.6435	94.6214	94.6006	94.5547	94.5119	94.5413	94.6421	94.6479	94.6029	94.625	94.666	94.6311	94.6252	94.559	94.6554	94.6863	94.6432	94.5563	94.6332	94.6163	94.5038	94.618	94.5108	94.5092	94.544	94.6041	94.6091	94.5137	94.6703	94.6086	94.5766	94.5468	94.5639	94.5369	94.6196	94.5765	94.2909	89.6308	89.5135	89.5866	89.4055	89.4745	89.3534	89.359	89.4548	89.411	89.4736	89.4326	89.4122	89.383	89.3663	89.4261	89.3928	89.3961	89.3631	89.3656	89.4117	89.4105	89.4126	89.4619	89.3152	89.4255	89.333	89.3535	89.452	89.4057	89.4276	89.3686	89.4293	89.4206	89.4204	89.3271	89.3133	89.3643	89.4531	89.3433	89.4005	89.3667	89.3444	89.3826	89.3575	89.3976	89.4411	89.3783	89.3389	89.3741	89.3594	89.3568	89.4017	89.2455	89.3637	89.4447	89.3063	89.3746	89.3332	89.4073	89.3784	89.3615	89.4181	89.2441	89.2771	89.443	89.3279	89.3578	89.3715	89.3553	89.4106	89.3617	89.3063	89.2338	89.3435	89.2696	89.2604	89.2291	89.3693	89.2753	89.2473	89.3954	89.296	89.3041	89.2742	89.3326	89.3444	89.2886	89.3589	89.3206	89.2768	89.2078	89.2959	89.2235	89.2524	89.2946	89.1644	89.2829	89.2172	89.3015	88.3836	87.0468	87.0974	87.0424	86.9182	87.0339	86.9856	87.0697	87.0126	86.9895	86.9859	87.0837	87.0818	87.0871	86.9864	87.1004	86.9877	87.0689	87.01	86.9198	86.9897	86.874	87.0439	87.0279	87.0419	86.9784	86.9786	86.9328	86.9287	87.0284	87.0529	87.0136	87.0307	87.0517	86.988	86.9612	86.7103	86.9538	87.0147	86.9627	87.0123	86.9843	86.9767	87.0573	87.0216	86.9867	86.9866	87.0275	86.9924	86.9885	86.9868	86.9884	86.9629	87.0446	87.0415	87.0073	86.9718	86.9758	86.0895	86.1415	86.0005	85.9779	83.8271	83.9726	83.7931	83.8985	82.9432	82.8941	82.827	81.4618	81.4684	81.1678	81.2852	81.0822
GCA_021606045.1_Pseudomonas_syringae	98.659	98.6566	98.6879	98.7061	98.7287	98.7073	98.6604	99.974	98.7318	98.6552	98.6607	98.7043	98.6787	98.6579	98.71	98.7076	98.686	98.6677	98.6701	98.6646	98.6504	98.6721	98.664	98.6403	98.6613	100	98.6927	98.659	99.0226	98.6179	98.7278	98.6297	98.6748	98.6259	98.6575	98.6273	99.0249	99.0232	98.6769	99.0382	98.6943	98.7203	99.9608	98.6792	99.0201	98.653	98.63	98.6581	98.6652	99.9702	99.9013	98.6698	98.6588	99.9472	98.674	99.0141	98.6999	98.6695	98.673	98.9825	98.6937	98.9867	98.9944	98.9953	98.6676	98.9928	99.0024	98.6883	98.6195	98.7098	99.0778	98.6927	98.6734	98.648	98.6289	98.6326	98.6032	98.6652	98.5676	98.6404	98.6535	98.671	98.6956	98.6518	98.6442	98.6507	98.617	98.6245	98.6189	98.5369	98.5747	98.5262	98.4458	98.4531	98.3261	95.2894	95.2745	95.3163	95.2222	95.1583	95.2504	95.2424	95.2975	95.2974	95.2925	95.1724	95.0555	95.1527	95.151	95.0279	95.1321	95.0565	95.0941	95.0692	95.0136	95.1075	95.0589	95.02	95.058	95.058	95.138	95.1476	95.1235	95.002	95.1166	95.1214	95.0451	95.0248	95.0954	94.9963	95.0294	95.1316	95.0721	95.1175	95.0717	94.9857	95.0996	94.9717	95.1508	95.076	95.0809	95.1465	95.0672	95.1034	95.0552	95.0437	95.0812	95.0264	95.0001	95.0117	95.0739	95.0029	95.0381	95.021	95.0911	95.0097	94.9175	95.0842	95.0805	95.098	95.0333	95.0719	95.0592	95.0067	95.0665	94.9305	94.9731	94.909	94.8814	94.8755	94.9936	94.864	94.871	94.8329	94.904	94.8747	94.8813	94.8581	94.8774	94.8546	94.8529	94.8547	94.8402	94.8476	94.8532	94.8307	94.8474	94.8742	94.8551	94.8963	94.7995	94.8536	94.8918	94.9095	94.9063	94.8867	94.899	94.8627	94.8774	94.8874	94.8723	94.8591	94.8823	94.8357	94.8641	94.8596	94.8753	94.8998	94.84	94.4489	94.4291	94.4287	94.4314	94.3993	94.46	94.4022	94.3803	94.4013	94.4554	94.4134	94.3885	94.4076	94.3632	94.4026	94.4206	94.4356	94.4515	94.4077	94.4004	94.3838	94.426	94.3866	94.3331	94.4238	94.4169	94.3664	94.3805	94.3782	94.3756	94.3877	94.3772	94.3505	94.3631	94.4383	94.3457	94.3706	94.3841	94.3679	94.3585	94.3787	94.3639	94.362	94.3547	94.3599	94.4602	94.395	94.1591	89.6913	89.5683	89.6177	89.613	89.5673	89.4803	89.4915	89.5328	89.476	89.5797	89.5519	89.5753	89.4401	89.4482	89.5429	89.4044	89.501	89.4813	89.461	89.5838	89.524	89.5415	89.5216	89.4725	89.4154	89.4678	89.4787	89.5355	89.4761	89.5304	89.4469	89.5278	89.4424	89.5552	89.4228	89.4435	89.4669	89.4236	89.3933	89.4499	89.472	89.4465	89.5101	89.4236	89.4418	89.4776	89.4486	89.4461	89.4203	89.4557	89.4541	89.4789	89.4046	89.425	89.4992	89.415	89.4361	89.4552	89.4039	89.4389	89.5655	89.468	89.3571	89.4332	89.4188	89.512	89.4374	89.4063	89.4495	89.4077	89.46	89.3868	89.392	89.4707	89.4235	89.3206	89.3678	89.4571	89.3186	89.3352	89.3799	89.3749	89.4201	89.3433	89.4611	89.3562	89.4738	89.4454	89.4045	89.3443	89.4174	89.4709	89.3932	89.3797	89.4188	89.3715	89.4498	89.2852	89.3147	88.5741	87.2572	87.1966	87.139	87.0986	87.2517	87.2756	87.1457	87.2051	87.2524	87.1183	87.1829	87.2569	87.1794	87.1302	87.2093	87.1004	87.1278	87.1483	87.0711	87.0329	86.9846	87.1548	87.1124	87.1498	87.0748	87.0661	87.1445	87.0495	87.0984	87.0078	86.9392	86.9835	87.0361	86.993	87.0032	86.889	86.9421	87.0065	86.9139	86.928	86.9491	86.9919	86.9593	86.9368	86.941	86.9441	86.8861	86.9807	86.9232	86.9176	86.9467	86.9893	86.9449	86.983	86.9565	86.9628	86.8942	86.2868	86.3822	86.1242	86.1471	84.0727	84.0043	83.9902	84.0399	82.9657	82.8349	82.8018	81.7603	81.6265	81.3205	81.3216	81.2513
GCA_000452585.3_Pseudomonas_syringae_CC457	94.8201	94.7811	94.8408	94.845	94.8425	94.8476	94.8517	94.7737	94.8313	94.8736	94.8272	94.8317	94.8402	94.808	94.8059	94.8449	94.845	94.8175	94.8388	94.8413	94.8514	94.8347	94.819	94.8171	94.8315	94.7801	94.8326	94.8589	94.834	94.8373	94.8192	94.8247	94.8229	94.7926	94.877	94.8419	94.8671	94.836	94.8319	94.8298	94.822	94.8208	94.7899	94.8419	94.8446	94.8572	94.8485	94.8598	94.8659	94.7907	94.7733	94.8022	94.7905	94.7618	94.8517	94.8314	94.8975	94.8237	94.7973	94.8404	94.7727	94.8479	94.8069	94.8192	94.768	94.8272	94.8335	94.8974	94.8632	94.8944	94.7976	94.8417	94.8854	94.8585	94.8523	94.8605	94.8863	94.8341	94.7704	94.7772	94.8269	94.8648	94.8107	94.8733	94.7262	94.8601	94.8796	94.8418	94.8324	94.8184	94.8361	94.837	94.8364	94.7275	94.6852	95.948	95.9496	95.9927	95.6878	95.9196	95.9292	95.9021	95.9333	95.9264	95.8652	97.3248	97.2631	97.4139	97.5655	97.2419	97.529	97.6009	97.2642	97.3102	97.2024	97.3282	97.4991	97.2361	97.5319	97.5319	97.4166	97.4046	97.365	97.2628	97.3284	97.2977	97.3667	97.2317	97.1116	97.3929	97.2092	97.1341	97.1517	97.2817	97.3922	97.3752	97.3296	97.2749	97.6455	97.3714	97.6307	97.1358	97.3562	97.5554	97.4311	97.2808	97.3261	97.3892	97.256	97.3331	97.5971	97.3427	97.5294	97.3655	97.1115	97.2776	97.2998	97.5203	97.6099	97.1423	97.2	97.603	97.3639	97.3534	97.5575	97.3216	97.3356	97.2979	99.9693	99.9499	97.2794	99.8797	99.8636	99.8362	99.8591	99.9527	99.8705	99.9307	99.8575	99.868	99.8708	99.8663	99.964	99.1474	100	97.9293	99.8638	99.8566	99.8649	99.8686	97.9882	99.0818	99.1186	99.0954	99.8679	99.862	99.971	99.8702	99.8601	99.8676	99.8586	99.8623	99.0889	99.8464	99.1395	99.8821	99.1233	99.8745	99.8647	95.6754	95.7194	95.7004	95.6974	95.6689	95.6544	95.67	95.5734	95.6339	95.6809	95.6293	95.6413	95.687	95.6657	95.6914	95.6062	95.6257	95.9077	95.9294	95.9096	95.9094	95.9043	95.6674	95.6374	95.7459	95.9328	95.6507	95.9503	95.6984	95.9005	95.9236	95.6809	95.9434	95.6793	95.6416	95.6325	95.6481	95.9076	95.687	95.9181	95.5402	95.5441	95.5657	95.5608	95.5468	95.5907	95.5656	94.1245	89.7487	89.7008	89.746	89.5024	89.5612	89.5383	89.5634	89.4085	89.5831	89.5734	89.5675	89.5732	89.5199	89.6484	89.5134	89.5375	89.5734	89.5442	89.5218	89.5523	89.5316	89.5705	89.5442	89.4262	89.4635	89.5345	89.5277	89.6167	89.531	89.5415	89.5336	89.4962	89.4522	89.5218	89.4083	89.408	89.5229	89.5019	89.552	89.5247	89.5196	89.5164	89.5473	89.4405	89.4662	89.4597	89.4379	89.3684	89.4819	89.4517	89.4665	89.4787	89.4033	89.3604	89.5048	89.4912	89.5266	89.4222	89.4066	89.4503	89.528	89.5664	89.4759	89.504	89.4217	89.4661	89.5045	89.4047	89.3921	89.5016	89.4635	89.374	89.4082	89.453	89.4399	89.3199	89.398	89.3871	89.3377	89.4306	89.4576	89.4207	89.3642	89.3842	89.5571	89.3261	89.4532	89.4252	89.2992	89.3477	89.3351	89.4962	89.5084	89.457	89.4622	89.3524	89.524	89.307	89.3352	88.3361	87.0586	86.9505	86.9654	86.8804	86.9886	86.9318	86.9588	86.9915	86.9915	86.7496	86.963	87.0505	86.9733	86.8715	86.8792	86.9677	86.9872	86.8636	86.7669	86.9887	86.7962	86.9305	86.9204	86.9989	86.9143	86.9294	86.8036	86.8304	86.9216	86.7117	86.6737	86.7654	86.7587	86.7317	86.7242	86.6513	86.6389	86.7459	86.7524	86.6803	86.6651	86.658	86.7198	86.7066	86.7315	86.7369	86.7746	86.6786	86.6754	86.7096	86.7251	86.6586	86.7407	86.7011	86.6807	86.6925	86.7583	86.1275	86.1714	86.0007	85.9984	83.8802	84.0832	83.8016	83.8703	82.9421	82.7363	82.7789	81.5587	81.4737	81.3321	81.2256	81.2656
GCA_009898765.1_Pseudomonas_syringae	94.3301	94.3237	94.3172	94.2575	94.3372	94.3747	94.3278	94.3452	94.351	94.367	94.315	94.3388	94.3783	94.2467	94.3256	94.3201	94.2899	94.3155	94.3285	94.2366	94.3734	94.2502	94.3723	94.2282	94.2243	94.4321	94.2462	94.2098	94.4596	94.2005	94.3375	94.2645	94.2581	94.159	94.2843	94.211	94.3561	94.3373	94.2726	94.3773	94.2997	94.3569	94.3509	94.325	94.3431	94.3229	94.2234	94.2126	94.2198	94.3678	94.3215	94.3511	94.3949	94.3422	94.4876	94.3862	94.3757	94.2809	94.3926	94.3905	94.3463	94.4045	94.4125	94.421	94.4302	94.4015	94.4074	94.4608	94.4108	94.4879	94.3482	94.3535	94.4792	94.4058	94.3595	94.4235	94.3048	94.3754	94.3696	94.3838	94.3726	94.368	94.4011	94.4296	94.3094	94.4422	94.4003	94.4178	94.4283	94.315	94.356	94.2607	94.231	94.1503	94.1799	94.9013	95.0175	95.0324	94.8137	94.996	95.0479	94.9789	94.9772	95.025	94.9113	94.6345	94.7547	94.8255	94.8356	94.7807	94.7707	94.7728	94.652	94.7216	94.6446	94.7608	94.7879	94.7505	94.7507	94.7507	94.6587	94.7678	94.748	94.6485	94.7628	94.7562	94.774	94.6936	94.5364	94.7343	94.6382	94.5417	94.5779	94.7407	94.7021	94.706	94.7037	94.6144	94.7318	94.7511	94.7435	94.5326	94.7683	94.8239	94.7021	94.6695	94.7041	94.7163	94.6362	94.6466	94.7673	94.6202	94.6633	94.6362	94.5255	94.7265	94.7014	94.7137	94.7275	94.4794	94.6363	94.7565	94.6494	94.5944	94.6869	94.7194	94.6536	94.6774	95.9726	95.9593	94.6578	95.8906	95.8785	95.8689	95.8717	95.9037	95.86	95.9169	95.8998	95.8625	95.8712	95.8588	95.933	95.919	95.9126	96.021	95.9047	95.874	95.8957	95.8924	96.045	95.8467	95.9392	95.9313	95.9014	95.8806	95.9529	95.8864	95.8869	95.9127	95.902	95.9041	95.9248	95.86	95.8881	95.8821	95.911	95.8942	95.8732	98.8098	98.9358	98.7853	98.7049	98.9031	98.6616	98.8646	98.7704	98.7167	98.8409	98.8709	98.69	98.8691	98.8726	98.7515	98.6923	98.6683	99.8407	99.993	99.9704	99.9799	99.8236	98.8529	98.861	98.8815	99.8469	98.3862	99.9945	98.8229	99.8716	99.8447	98.8152	100	98.8161	98.7978	98.8795	98.876	99.798	98.8193	99.9948	98.7163	98.6651	98.6728	98.6913	98.6645	98.7306	98.6881	93.78	90.0957	90.1505	90.1087	90.0212	90.0657	90.0459	90.0335	89.9874	89.9751	90.0807	90.0794	89.9122	90.0151	89.9826	90.0736	90.0165	90.0521	90.1005	90.0891	90.0771	89.9408	89.9982	90.1077	90.0637	89.9502	90.1062	90.0823	90.1051	90.0994	90.1122	90.0501	89.995	90.0641	89.9296	90.0061	90.0105	90.0219	90.0034	90.0363	90.1275	89.9402	90.0486	89.9615	89.9918	90.0019	90.019	89.9588	90	90.0623	90.0165	89.9699	90.0092	89.9831	89.9178	90.0432	89.9596	89.9755	89.9289	90.0027	90.0038	90.0468	90.037	89.9629	89.9938	90.0104	89.9066	89.9926	89.8154	89.8875	89.9953	90.0004	89.9287	89.9437	89.8389	89.97	89.8642	89.9187	89.846	89.8577	89.8192	89.9507	89.9044	89.8561	89.9594	89.868	89.8295	90.0364	89.8731	89.86	89.778	89.8663	89.9016	89.8986	89.8701	89.9103	89.9352	89.8835	89.7711	89.8752	88.4138	87.0325	86.9832	86.9689	86.8022	86.913	86.937	86.9633	86.9739	86.95	86.8286	86.9412	87.0013	86.9712	86.8576	86.9645	86.9388	86.9527	86.945	86.8396	86.901	86.8331	86.9231	86.9269	86.9841	86.8925	86.895	86.9078	86.8969	86.955	86.705	86.7089	86.6758	86.7439	86.6726	86.6889	86.5463	86.682	86.7062	86.6571	86.6513	86.6484	86.674	86.7155	86.6503	86.7028	86.671	86.6383	86.6943	86.6554	86.6703	86.6822	86.6342	86.6732	86.6456	86.6392	86.7102	86.7278	86.1312	86.1397	86.0265	86.006	83.977	84.0923	83.9614	84.045	83.0295	82.9526	82.7352	81.642	81.4481	81.3875	81.2486	81.1484
GCF_900103225.1_P._congelans.1_IMG-taxon_2663762773_annotated_assembly_genomic.fna	94.2039	94.2089	94.1935	94.0648	94.0798	94.1123	94.1056	94.1552	94.1031	94.0687	94.0497	94.0726	94.1094	94.0489	94.0451	94.0919	94.0913	94.0653	94.0426	94.0257	94.1324	94.0851	94.1197	94.0485	94.054	94.1349	94.0731	94.0361	94.1276	94.0497	94.1408	94.0439	94.0874	94.0238	94.0573	94.0475	94.118	94.102	94.0997	94.1108	94.0851	94.1387	94.1419	94.0781	94.1015	94.0946	94.0196	94.0466	94.0366	94.1146	94.0719	94.0658	94.0973	94.1422	94.1518	94.0931	94.0928	94.1003	94.185	94.1117	94.1473	94.1222	94.1151	94.1322	94.115	94.126	94.1141	94.1975	94.0815	94.15	94.1558	94.1232	94.1779	94.1695	94.1526	94.1718	94.1638	94.1302	94.0541	94.1437	94.1836	94.1674	94.1509	94.139	94.0996	94.1265	94.1164	94.1119	94.1327	94.0588	94.1186	94.0434	94.0293	93.9805	93.9283	94.4112	94.3747	94.403	94.5329	94.4624	94.5328	94.3606	94.3521	94.346	94.3474	94.2993	94.4041	94.383	94.3664	94.3993	94.4316	94.3215	94.3586	94.3483	94.3616	94.3284	94.3597	94.3924	94.382	94.382	94.3056	94.351	94.3083	94.3628	94.3345	94.3097	94.3748	94.2992	94.4273	94.3035	94.3936	94.3294	94.376	94.2965	94.3509	94.2887	94.296	94.3106	94.3178	94.3039	94.3232	94.3292	94.3643	94.3112	94.2965	94.3035	94.2938	94.3316	94.4018	94.2867	94.3688	94.249	94.2876	94.3006	94.3907	94.3538	94.3884	94.2891	94.307	94.3835	94.3104	94.3149	94.3513	94.3154	94.3383	94.3499	94.2996	94.2692	94.2004	94.203	94.3515	94.1566	94.1569	94.1514	94.1633	94.1627	94.1704	94.1738	94.1703	94.1847	94.1761	94.2055	94.1763	94.1738	94.1629	94.2349	94.169	94.1664	94.1706	94.1638	94.2039	94.1697	94.1529	94.1519	94.1387	94.1379	94.1642	94.1494	94.202	94.1612	94.1571	94.1841	94.151	94.1889	94.1105	94.1657	94.1583	94.1447	94.1498	93.8796	93.9188	93.9734	93.9143	93.9121	93.8894	93.8326	93.8762	93.9297	93.9363	93.8935	93.8331	93.8708	93.9313	93.8451	93.8431	93.8325	93.7767	93.7919	93.8108	93.8165	93.8119	93.8885	93.843	93.8153	93.8322	93.7886	93.8031	93.8566	93.8033	93.776	93.8421	93.7816	93.8632	93.8612	93.8398	93.8584	93.8082	93.8585	93.7818	93.7608	93.7354	93.6835	93.7236	93.6487	93.7743	93.7052	100	89.7018	89.5071	89.5577	89.5968	89.5158	89.515	89.4792	89.5345	89.4514	89.5241	89.4919	89.5076	89.4918	89.4422	89.5426	89.4384	89.4868	89.4824	89.506	89.465	89.448	89.5036	89.5261	89.3887	89.4907	89.4921	89.5148	89.552	89.4203	89.504	89.4505	89.4804	89.4448	89.4059	89.4306	89.4322	89.4913	89.4681	89.3854	89.4555	89.4011	89.4205	89.4713	89.4373	89.4552	89.434	89.3897	89.3827	89.4911	89.4427	89.4214	89.4315	89.3651	89.4312	89.4442	89.4248	89.4421	89.3691	89.4015	89.3954	89.3961	89.4817	89.3898	89.4311	89.4065	89.3598	89.4309	89.345	89.4529	89.4415	89.485	89.3861	89.3916	89.4298	89.3859	89.3463	89.3728	89.427	89.3644	89.4109	89.4154	89.3463	89.3251	89.3432	89.4769	89.3028	89.344	89.3932	89.311	89.3763	89.3144	89.4398	89.4111	89.3796	89.3934	89.3743	89.377	89.3048	89.3191	88.612	87.3766	86.9742	87.1037	86.8908	87.1353	87.155	87.1215	87.1028	87.0857	86.9645	87.1077	87.1447	87.1778	87.0759	87.0819	87.0554	87.174	87.0861	86.9483	87.0559	86.9393	87.1083	87.1623	87.1867	87.0398	87.0233	86.93	87.0414	87.1116	87.0466	87.0139	86.9797	86.9787	86.9766	87.0402	86.8665	86.9953	86.9557	87.0029	87.0215	86.9689	86.9882	87.0353	87.0294	86.9492	86.9769	86.9426	86.968	86.9815	86.968	86.9633	86.9408	87.0473	86.9819	86.9785	86.9709	86.951	86.1865	86.2137	86.0754	86.1125	83.9974	84.1804	83.9604	83.9114	82.9252	82.8176	82.8153	81.4692	81.3597	81.245	81.0753	81.1082
GCA_009898405.1_Pseudomonas_syringae	94.8791	94.8055	94.8487	94.9248	94.9022	94.9358	94.9013	94.863	94.8872	94.8665	94.8544	94.8774	94.8559	94.8535	94.8321	94.8642	94.8793	94.857	94.8982	94.8593	94.8522	94.8392	94.8656	94.8556	94.8823	94.8502	94.8859	94.872	94.9063	94.8832	94.8637	94.8875	94.8991	94.8184	94.8793	94.8807	94.8966	94.8369	94.9046	94.8907	94.8509	94.8376	94.8294	94.8727	94.8462	94.8344	94.8795	94.8437	94.8868	94.8596	94.7898	94.8733	94.8359	94.821	94.8865	94.8386	94.7878	94.802	94.8819	94.8473	94.8327	94.882	94.8565	94.8807	94.8503	94.8426	94.8534	94.887	94.8888	94.897	94.8961	94.8988	94.9053	94.874	94.8375	94.8817	94.884	94.8466	94.8474	94.8403	94.7936	94.9171	94.8977	94.8656	94.8719	94.8854	94.8861	94.873	94.869	94.9043	94.85	94.8004	94.8016	94.7619	94.715	95.9402	95.9847	96.0565	95.6694	95.8738	95.9201	95.9384	95.929	95.9408	95.9043	97.2971	97.237	97.4175	97.547	97.2276	97.565	97.5869	97.2702	97.3277	97.2027	97.3734	97.4421	97.2761	97.498	97.498	97.3643	97.4592	97.437	97.1992	97.3818	97.3376	97.3785	97.2039	97.1126	97.3356	97.2055	97.1366	97.1287	97.3501	97.3704	97.3214	97.3232	97.2214	97.6106	97.3992	97.5644	97.149	97.3804	97.5951	97.5903	97.2633	97.363	97.448	97.2517	97.3582	97.585	97.3283	97.5671	97.3709	97.0877	97.2641	97.32	97.6105	97.591	97.0747	97.1863	97.6635	97.3692	97.3535	97.5688	97.3385	97.3688	97.3469	99.8868	99.8696	97.3244	99.9894	99.9871	99.9629	99.991	99.858	99.9911	99.8468	100	99.9897	99.9912	99.9862	99.8822	99.0661	99.8904	97.9652	99.9941	99.9939	99.9947	99.995	97.9459	99.2076	99.0771	99.0821	99.9915	99.9879	99.8932	99.9968	99.9922	99.9963	99.991	99.9929	99.0652	99.9746	99.0741	99.9919	99.0703	99.9949	99.9944	95.6716	95.7314	95.6978	95.6497	95.733	95.6241	95.6959	95.5947	95.6378	95.6569	95.6705	95.6186	95.6796	95.6849	95.6211	95.6209	95.6455	95.8774	95.8625	95.8112	95.8466	95.8405	95.672	95.6503	95.7293	95.891	95.6376	95.8654	95.7006	95.8354	95.8592	95.684	95.8698	95.7136	95.6888	95.6183	95.6384	95.8446	95.6747	95.8705	95.5312	95.5364	95.5503	95.5224	95.5485	95.5789	95.55	94.0958	89.7027	89.7288	89.7635	89.5681	89.4893	89.555	89.5793	89.4675	89.5717	89.5518	89.5935	89.5931	89.5848	89.6166	89.5879	89.5394	89.6045	89.5398	89.529	89.5413	89.531	89.6064	89.6084	89.5369	89.4099	89.5424	89.6098	89.6474	89.59	89.5811	89.5019	89.5257	89.492	89.5919	89.5107	89.5052	89.5217	89.5264	89.5046	89.5367	89.5063	89.5246	89.6156	89.4537	89.5048	89.509	89.4463	89.4164	89.5429	89.5227	89.5147	89.5578	89.4867	89.4346	89.5713	89.4458	89.5753	89.46	89.3868	89.4909	89.4697	89.6046	89.4613	89.4493	89.4746	89.4578	89.5261	89.4068	89.5144	89.4695	89.5024	89.3698	89.3816	89.4919	89.4236	89.3115	89.3995	89.4338	89.4017	89.3949	89.4318	89.46	89.4024	89.4876	89.5977	89.3294	89.5803	89.4899	89.3742	89.3963	89.4941	89.5507	89.5095	89.5029	89.5065	89.3764	89.5399	89.3166	89.4216	88.3811	86.9848	86.9341	87.0015	86.8984	87.019	86.9786	87.0197	86.9822	86.9665	86.7666	87.0111	87.01	87.0235	86.9865	86.8853	86.9801	87.0174	86.9264	86.8	86.9334	86.7813	86.9773	86.967	87.0873	86.913	86.9373	86.8896	86.8778	86.9698	86.7841	86.7411	86.7881	86.8069	86.7755	86.7472	86.5708	86.7498	86.7936	86.7477	86.775	86.7918	86.7455	86.8047	86.7307	86.7302	86.7879	86.7271	86.7223	86.7106	86.8075	86.7463	86.7666	86.7977	86.7136	86.7705	86.6908	86.7515	86.0787	86.2233	85.9854	86.0068	83.9219	84.0778	83.874	83.9412	82.9932	82.8605	82.7382	81.5533	81.4184	81.339	81.1906	81.2404
GCA_023232145.1_Pseudomonas_syringae_pv._syringae	94.378	94.3546	94.3873	94.3955	94.4242	94.47	94.3169	94.426	94.3372	94.3486	94.3456	94.2797	94.4238	94.303	94.3226	94.26	94.2687	94.279	94.3956	94.2992	94.438	94.2767	94.4271	94.2683	94.2779	94.4631	94.2728	94.3005	94.4347	94.3038	94.471	94.2953	94.3038	94.2048	94.3146	94.325	94.4601	94.4271	94.312	94.4365	94.2743	94.4668	94.4459	94.2844	94.4572	94.2937	94.2892	94.2801	94.2733	94.4184	94.369	94.2831	94.3811	94.4297	94.5111	94.391	94.3493	94.2982	94.4612	94.466	94.4106	94.4779	94.4685	94.4517	94.462	94.4682	94.4385	94.516	94.4347	94.4899	94.4472	94.4079	94.493	94.4783	94.4497	94.3839	94.3965	94.4055	94.3954	94.3778	94.4476	94.3979	94.4526	94.4304	94.3492	94.3885	94.4479	94.3623	94.3994	94.3695	94.44	94.2763	94.3175	94.2494	94.219	95.0169	95.0135	95.0907	94.8595	95.0046	95.0922	94.9774	95.0098	95.0645	94.9561	94.5549	94.5741	94.5842	94.6209	94.6142	94.5596	94.5768	94.6407	94.5602	94.578	94.5369	94.6211	94.5912	94.5155	94.5155	94.4934	94.5813	94.562	94.535	94.5439	94.5477	94.5907	94.4426	94.5603	94.5337	94.5463	94.5634	94.5812	94.5357	94.5699	94.5768	94.4648	94.5062	94.5418	94.5277	94.5759	94.5417	94.5474	94.5845	94.5048	94.4602	94.5037	94.6182	94.5466	94.5302	94.518	94.4995	94.5061	94.5534	94.5209	94.5755	94.5277	94.5483	94.5408	94.5142	94.5078	94.5182	94.4849	94.5454	94.5649	94.5425	94.569	94.5066	95.6937	95.7058	94.5593	95.6877	95.6476	95.6588	95.6691	95.6861	95.6635	95.6698	95.6511	95.6617	95.6436	95.6294	95.6909	95.7184	95.7019	95.8942	95.6556	95.6435	95.6517	95.6297	95.792	95.7219	95.755	95.7269	95.6287	95.6549	95.6921	95.6475	95.6651	95.6449	95.6397	95.6545	95.7229	95.6696	95.7018	95.6605	95.7289	95.653	95.6802	99.986	99.064	98.9471	98.8738	99.0131	99.0635	98.9794	98.9198	98.8922	98.9519	99.0351	100	99.0213	99.0316	98.919	99.0704	99.0663	98.7197	98.7275	98.6729	98.7425	98.7179	99.0138	98.9927	99.0104	98.732	98.4816	98.7313	99.0156	98.7483	98.6854	99.0066	98.7126	99.0155	98.9232	99.0096	99.0334	98.6829	99.007	98.7443	98.9121	98.8769	98.8997	98.9135	98.8603	98.8004	98.8734	93.835	90.154	90.131	90.2684	90.2042	90.137	90.012	90.0504	90.0624	90.0037	90.1218	90.1295	90.0761	90.0335	90.0325	90.1193	90.0197	90.0555	90.0148	90.0134	90.1088	90.0293	90.045	90.1202	90.0586	90.0841	90.1296	90.0834	90.1264	90.0907	90.0793	90.0404	90.0798	90.0216	90.0201	89.9822	89.9897	90.0995	90.0011	90.0471	90.0327	90.035	90.0276	90.0806	89.9996	90.0154	89.9986	90.0098	89.9888	90.0386	90.0417	90.0242	90.1108	89.9319	89.9452	90.1066	89.9988	90.0393	90.0717	90.0331	90.0068	90.0122	90.0584	89.8751	89.9466	89.9609	90.0467	90.0345	89.8873	89.9918	89.9519	90.0915	89.96	89.9013	89.8265	89.9192	89.8486	89.9264	89.91	89.8754	89.8978	89.9836	89.9047	89.9075	89.9076	89.8949	89.8894	89.9389	89.9535	89.8596	89.8499	89.8718	89.8768	89.9412	89.8976	89.8929	89.9255	89.9182	89.8473	89.8251	88.481	87.1838	87.1045	87.0396	86.9781	87.0825	87.1567	86.9816	87.0272	86.9402	86.9863	86.9869	87.1543	86.9993	86.9888	87.0356	87.0457	87.0741	86.9694	86.9125	86.9736	86.8813	87.0081	87.0021	87.0943	86.9863	86.9747	86.9633	86.9296	86.961	86.8824	86.878	86.8886	86.8471	86.8621	86.8241	86.6758	86.8934	86.8684	86.7531	86.8312	86.8128	86.8026	86.848	86.86	86.8426	86.8477	86.8398	86.8539	86.7918	86.7665	86.7458	86.8131	86.8849	86.7794	86.8087	86.7993	86.7748	86.221	86.2805	86.1234	86.0966	84.0879	84.1703	83.8962	84.1122	82.9055	82.8801	82.8387	81.6825	81.4003	81.3397	81.4374	81.2373
GCA_000416705.1_Pseudomonas_syringae_pv._actinidiae_ICMP_19068	87.1111	87.0315	87.0488	87.0984	87.0663	87.1407	87.0569	87.0987	87.0238	87.0836	87.0663	87.1199	87.0335	87.0811	87.123	87.0725	87.0551	87.1096	87.0622	87.0903	87.0597	87.0772	87.0466	87.071	87.1131	87.1261	87.1116	87.0933	87.0979	87.0797	87.1527	87.0702	87.0766	86.9966	87.1512	87.0795	87.128	87.1069	87.0456	87.1129	87.0197	87.1384	87.1382	87.0576	87.1143	87.0378	87.086	87.0803	87.0744	87.1121	87.1108	87.0373	87.1057	87.0733	87.0782	87.1119	87.12	87.0936	87.0902	87.0659	87.0969	87.1188	87.078	87.0964	87.0607	87.0943	87.0813	86.9757	87.0901	86.9712	87.1323	87.1378	87.0152	87.1183	87.1384	87.0703	87.0435	87.0073	87.0659	87.0551	87.047	87.0805	87.0868	87.0898	87.0368	86.9995	87.1229	86.9631	86.9957	86.9635	87.0358	87.0479	87.1027	86.8908	86.93	87.0651	86.9866	87.0522	87.0962	87.1331	87.0478	87.0271	87.0384	86.9713	87.0702	86.9426	87.0016	87.1504	87.0569	87.0042	87.0236	87.0255	87.0174	87.0501	86.9946	87.0047	87.0005	86.9554	86.9874	86.9874	87.0145	87.1011	87.0445	86.9458	87.0118	87.013	86.9871	87.0153	86.9635	86.964	86.9396	87.0332	87.0548	86.9048	86.9891	87.0556	86.9933	87.0179	86.92	86.9716	86.9607	87.059	86.9376	86.9891	87.0644	87.0273	86.9967	86.9426	86.9525	86.9889	86.9584	87.0026	86.9588	86.9427	86.9546	86.9457	86.9606	87.0212	86.9469	86.9425	86.977	87.0212	86.9343	86.9407	86.934	86.9408	86.9228	86.9338	86.9052	86.9354	86.946	86.9247	86.9317	86.9555	86.9402	86.8721	86.9268	86.8702	86.9715	86.9493	86.9283	86.9919	86.9274	86.9355	86.9288	86.9023	86.8996	86.8954	86.928	86.9729	86.8999	86.9663	86.9727	86.9923	86.93	86.9093	86.8999	86.9619	86.9408	86.964	86.977	86.9287	86.9333	86.989	86.9757	86.886	86.9888	86.9528	86.9583	86.9956	87.0055	86.922	87.0164	86.9844	86.9289	87.0207	87.0581	86.9236	87.0182	87.0453	86.9772	86.9687	87.0046	87.0054	86.8985	86.9069	87.0342	87.0017	87	87.0081	87.0215	86.959	86.9401	86.9324	86.9985	87.0934	87.0105	86.9241	86.9706	86.9952	87.0939	86.9953	87.0598	87.0113	87.0229	86.9598	86.9918	87.0301	86.9897	86.9228	86.9783	86.9786	86.9519	86.9023	87.0023	86.9968	86.9831	88.0144	87.9725	88.0835	87.9271	87.931	87.9767	87.8742	88.0182	87.984	87.9616	87.9836	88.104	87.9647	88.048	87.9663	87.8721	87.9279	87.9667	87.9769	87.9432	87.8546	87.8648	87.9475	87.9606	87.8433	87.9538	87.9112	88.0597	87.9465	87.9488	87.8893	87.9037	88.0406	87.853	88.0715	88.0816	88.024	87.9642	87.8526	87.8852	87.9157	87.9595	87.9648	87.9882	88.0167	87.9144	88.0009	87.8509	88.0298	87.9	87.9559	87.9476	87.9307	87.8482	87.9975	87.8214	87.9488	87.9038	87.8709	87.972	88.0061	87.9881	87.9727	87.8302	87.813	87.8759	87.9477	87.8022	87.9203	87.8236	88.0652	87.922	87.865	87.9298	87.876	87.8665	87.8544	87.8608	87.8763	87.9857	87.8712	87.896	87.7682	87.9534	87.9178	87.8854	87.8841	87.8653	87.8195	87.918	87.8126	87.8791	87.875	87.8588	87.937	87.7094	87.918	87.7933	87.7011	86.9443	99.3352	95.4201	99.13	95.2905	97.5934	97.6371	99.9751	95.3363	95.3343	99.2317	100	97.6124	99.9713	97.5661	97.3585	99.3152	99.9189	99.9284	99.2165	99.2352	99.856	99.8875	99.9199	99.9195	99.2792	99.2735	96.693	99.9431	99.976	87.1198	87.1013	87.1563	87.1894	87.1244	87.0856	87.0418	87.1584	87.1236	87.106	87.1386	87.1059	87.0862	87.1678	87.0838	87.0913	87.1281	87.1366	87.1552	87.1184	87.1141	87.0542	87.1171	87.0772	87.1456	87.0658	87.1176	87.1207	87.4125	87.4727	87.7012	87.7089	84.2063	84.2635	84.1561	84.1237	83.0849	82.917	83.0151	81.6141	81.4598	81.5058	81.259	81.2793
GCA_016308015.1_Pseudomonas_syringae	95.1004	95.1012	95.1029	95.0664	95.0899	95.1489	95.0935	95.079	95.0531	95.132	95.0896	95.0568	95.1019	95.0259	95.0631	95.0534	95.1207	95.0379	95.0675	94.991	95.1332	95.0711	95.0928	94.9955	94.9963	95.1145	95.0485	94.9921	95.0806	95.015	95.0848	95.0022	95.0078	94.8867	95.0489	94.9907	95.1439	95.0694	95.0139	95.0948	95.0708	95.0657	95.1069	95.1017	95.1098	95.0632	95.0065	94.9916	95.0141	95.1036	95.0337	95.0752	95.0863	95.0848	95.1316	95.0986	95.0704	95.0543	95.0902	95.1041	95.0733	95.1557	95.1671	95.1586	95.1528	95.1645	95.1361	95.2095	95.0758	95.2235	95.0764	95.0885	95.1934	95.1355	95.1061	95.161	95.1249	95.0957	95.0588	95.103	95.0713	95.1283	95.0882	95.1705	95.1537	95.1163	95.1811	95.1076	95.083	95.0445	95.0766	95.0972	95.025	94.9448	94.9505	96.3001	96.3025	96.4151	96.0729	96.3342	96.3842	96.2914	96.246	96.3371	96.2868	100	98.1427	98.4346	98.2836	98.1418	98.1193	98.1515	98.0087	98.3644	98.1131	98.4419	98.1381	98.138	98.1663	98.1663	98.3225	98.4284	98.4398	98.026	98.4555	98.4295	98.16	98.3288	97.9291	98.0292	98.1053	97.9568	97.981	98.4303	98.3906	98.046	98.6706	98.0961	98.1271	98.4064	98.1217	97.9237	98.138	98.2061	98.0641	98.4217	98.4509	98.0629	98.1215	98.0324	98.0538	98.0237	98.1239	98.2782	97.9154	98.1257	98.092	98.116	98.0998	97.8598	98.0259	98.0243	98.0134	98.0443	98.0393	98.1027	98.1514	97.9481	97.3839	97.3418	98.0889	97.3647	97.3789	97.3705	97.3881	97.3339	97.3766	97.3638	97.3688	97.3649	97.3727	97.3616	97.3824	97.3366	97.35	97.1606	97.3698	97.3646	97.3639	97.3618	97.0626	97.3442	97.3391	97.3077	97.3524	97.3455	97.3682	97.3831	97.3771	97.343	97.3698	97.3735	97.3179	97.3393	97.3191	97.3638	97.3065	97.3628	97.3696	94.5565	94.5501	94.5508	94.5273	94.5677	94.4811	94.525	94.4288	94.489	94.6259	94.5218	94.5131	94.4927	94.5407	94.6315	94.5023	94.4878	94.6651	94.6361	94.6125	94.5956	94.6316	94.4803	94.5459	94.5938	94.6506	94.5191	94.6394	94.5591	94.5898	94.6073	94.4968	94.6288	94.5028	94.4732	94.5635	94.4948	94.6327	94.5035	94.6302	94.505	94.491	94.4708	94.4695	94.4976	94.5843	94.4912	94.285	89.6428	89.5296	89.5711	89.4428	89.4792	89.3542	89.3726	89.4016	89.4807	89.4404	89.3771	89.3841	89.3468	89.4269	89.3473	89.3359	89.3844	89.367	89.4133	89.4291	89.3576	89.3761	89.3919	89.3388	89.3172	89.3825	89.377	89.3602	89.3307	89.4208	89.4237	89.4063	89.3028	89.4076	89.3058	89.2897	89.2478	89.3614	89.3654	89.4011	89.3429	89.332	89.3498	89.2728	89.3348	89.3449	89.2692	89.3336	89.2666	89.347	89.2733	89.3834	89.2392	89.2758	89.387	89.3111	89.3327	89.3219	89.3665	89.3053	89.3256	89.3512	89.2313	89.2436	89.2778	89.2686	89.353	89.3051	89.326	89.2996	89.2459	89.3483	89.277	89.3557	89.2585	89.3058	89.2596	89.3556	89.3469	89.3279	89.3141	89.1949	89.3028	89.2275	89.2866	89.3238	89.2299	89.267	89.3649	89.2882	89.248	89.2589	89.1424	89.2148	89.2699	89.1584	89.2444	89.2486	89.2942	88.4563	86.9678	87.0843	87.1214	86.8961	86.9895	86.9802	86.9932	87.1153	87.1116	86.9087	86.9907	86.9605	87.0227	86.9583	86.9303	87.1163	87.0322	86.9811	86.882	87.0221	86.8276	86.9857	86.8604	87.0281	86.9644	87.0089	86.9471	86.8576	86.9268	86.7555	86.7349	86.8305	86.8752	86.8011	86.7645	86.6317	86.7691	86.8382	86.7133	86.7179	86.7714	86.7524	86.7815	86.7308	86.7968	86.7824	86.7735	86.8044	86.7248	86.7948	86.8083	86.7904	86.7649	86.7908	86.778	86.7865	86.7496	86.0946	86.2504	86.0724	86.063	83.9513	84.0903	83.8305	83.9396	82.9734	82.8153	82.7741	81.4787	81.4218	81.1573	81.1639	81.1389
GCA_003703085.1_Pseudomonas_amygdali_pv._lachrymans	89.4176	89.392	89.358	89.3922	89.4481	89.4635	89.3808	89.3699	89.3943	89.4162	89.4133	89.3997	89.3967	89.3886	89.4082	89.4282	89.355	89.3543	89.3669	89.3599	89.3548	89.3828	89.408	89.3602	89.3481	89.4391	89.3388	89.3671	89.5004	89.3789	89.3613	89.3978	89.3673	89.2639	89.3975	89.3863	89.4156	89.3716	89.3914	89.4164	89.3717	89.4099	89.3856	89.4398	89.4653	89.3552	89.3602	89.3625	89.3661	89.4225	89.348	89.3862	89.3771	89.4356	89.3923	89.4033	89.4112	89.3688	89.3954	89.3971	89.3898	89.3984	89.3966	89.372	89.4742	89.4058	89.3992	89.3967	89.4144	89.3612	89.3727	89.4812	89.4028	89.4524	89.3996	89.4037	89.4374	89.3741	89.3442	89.373	89.3507	89.4068	89.4112	89.4255	89.4038	89.3691	89.4406	89.3302	89.3719	89.4302	89.3892	89.2893	89.4103	89.2197	89.2858	89.3922	89.5171	89.4033	89.5227	89.5245	89.4996	89.4891	89.4082	89.4562	89.4517	89.2952	89.2217	89.4032	89.3339	89.3522	89.2112	89.3472	89.3514	89.3394	89.3385	89.3353	89.3649	89.334	89.3927	89.3927	89.3547	89.364	89.3076	89.3075	89.3327	89.3671	89.3146	89.2411	89.3131	89.2907	89.3492	89.3889	89.4226	89.3228	89.2956	89.2756	89.2608	89.2461	89.3255	89.3221	89.3567	89.4192	89.2825	89.368	89.2511	89.2989	89.2647	89.3297	89.2906	89.3155	89.4528	89.2396	89.3099	89.3048	89.3535	89.2923	89.2736	89.3604	89.3721	89.3405	89.3123	89.4857	89.2542	89.2625	89.3322	89.2597	89.267	89.2779	89.5237	89.5956	89.2864	89.5891	89.5805	89.4996	89.5817	89.5411	89.5552	89.5383	89.5634	89.5583	89.5852	89.5565	89.5119	89.5091	89.5279	89.4685	89.5201	89.5565	89.5581	89.5676	89.4492	89.5189	89.5968	89.6001	89.5573	89.5408	89.553	89.534	89.529	89.5641	89.5602	89.5419	89.5223	89.5524	89.4982	89.5562	89.6062	89.57	89.5479	89.9517	89.9485	89.9143	89.8225	89.9195	90.0032	89.9614	90.0037	89.9039	89.8492	90.0277	89.8723	89.9835	89.8956	89.866	89.9704	90.0188	89.9015	89.8562	89.9005	89.8842	89.8974	89.9646	89.9984	89.9362	89.9082	89.898	89.8295	89.9711	89.8822	89.8276	90.0143	89.8702	90.0226	89.9025	89.978	89.9376	89.902	89.9914	89.8473	89.9691	89.9153	89.8944	89.9727	89.8911	89.9497	89.8983	89.4056	97.816	97.681	97.6937	96.4901	97.7325	97.7997	97.7387	96.5031	97.7987	97.7383	97.7109	97.7646	97.7883	97.7725	97.7652	97.7403	97.7931	97.7857	97.7869	97.7804	97.7204	97.764	97.7821	97.6969	98.8273	97.7166	97.6871	97.7791	97.7303	96.5231	97.6699	97.7364	97.7424	97.7387	97.7028	97.7011	97.7286	97.6979	97.6383	97.7739	97.8194	97.7129	97.7646	97.7198	97.7183	98.2231	97.7182	97.6209	97.7292	97.7725	97.7667	97.7796	97.5915	98.0814	97.745	97.6873	97.7932	97.7424	98.8034	97.7158	97.8054	97.6969	97.6803	98.724	98.1698	97.7632	97.7012	98.1698	97.7446	98.1409	97.7485	98.7305	98.7845	98.1127	98.7267	98.1829	98.7219	98.6902	98.254	97.8297	98.1259	99.7624	97.573	97.6645	100	98.6502	97.6629	97.7285	98.7136	97.9894	97.5917	99.8522	99.8329	99.8845	99.8571	98.5386	99.7995	98.142	97.9888	89.6073	87.9099	87.8223	87.8643	87.7638	88.0008	87.8787	87.8767	87.8837	87.8815	87.8175	87.8687	87.9237	87.8702	87.8499	87.9609	87.9907	87.7935	87.8569	87.7702	87.953	87.7112	87.8989	87.8643	87.8293	87.9178	87.9157	87.914	87.8206	87.8527	86.5783	86.4505	86.51	86.4862	86.479	86.495	86.3588	86.5092	86.5585	86.4669	86.4392	86.608	86.4488	86.549	86.5665	86.441	86.5288	86.51	86.5397	86.4952	86.4837	86.5334	86.4709	86.538	86.4969	86.5209	86.4672	86.4957	86.4495	86.4131	86.0578	86.0721	84.0372	83.9009	83.7759	83.8504	82.8416	82.8309	82.709	81.2088	81.2802	81.3163	81.1589	81.1972
GCF_018343775.1_P._cichorii.1_ASM1834377v1_genomic.fna	82.9168	82.834	82.8661	82.8324	82.8577	82.9145	82.9082	82.8809	82.8675	82.8275	82.8468	82.8531	82.8897	82.9421	82.8629	82.8602	82.8711	82.8751	83.0397	82.8345	82.9201	82.9087	82.8672	82.8778	82.8593	82.8533	82.8502	82.8676	82.797	82.8455	82.9307	82.8851	82.8189	82.8481	82.8224	82.8892	82.8376	82.7973	82.9029	82.8103	82.9061	82.8984	82.8635	82.9069	82.753	82.9272	82.843	82.8749	82.8287	82.838	82.9469	82.8714	82.9281	82.8509	82.8737	82.8209	82.8253	82.8533	82.8637	82.8614	82.969	82.9115	82.8959	82.8878	82.8478	82.8975	82.883	82.8607	82.9674	82.9046	82.8364	83.0782	82.9064	82.9283	82.9962	82.9819	83.0307	82.8554	82.9776	82.8989	82.8259	82.9353	82.9055	82.8513	82.8306	82.8496	82.8698	82.8926	82.8948	82.9329	82.8803	82.9298	82.9982	82.8933	82.8162	82.9448	82.9669	83.0011	83.123	82.9596	82.9375	82.9769	82.951	82.9601	82.8568	82.7927	82.7792	82.7917	82.7723	82.8977	82.7907	82.7565	82.8172	82.7137	82.8785	82.8302	82.739	82.7676	82.7724	82.7724	82.7924	82.8045	82.7077	82.8345	82.8265	82.7791	82.7469	82.8245	82.7942	82.8274	82.8316	82.9583	82.9198	82.8343	82.8364	82.79	82.7761	82.7287	82.8412	82.7101	82.8424	82.8946	82.7481	82.7742	82.802	82.7088	82.8783	82.7947	82.8087	82.7975	82.7165	82.8343	82.7284	82.8445	82.8294	82.7817	82.7361	82.8227	82.7278	82.7592	82.9192	82.6772	82.8093	82.8774	82.7243	82.7814	82.7512	82.7906	82.6781	82.6686	82.8869	82.727	82.7131	82.6986	82.7152	82.6394	82.7095	82.6902	82.7034	82.712	82.7324	82.7051	82.6347	82.723	82.6971	82.853	82.6973	82.7353	82.7226	82.7341	82.8105	82.695	82.7509	82.7557	82.6665	82.7261	82.6943	82.7285	82.7059	82.7076	82.6625	82.6872	82.7448	82.6892	82.7298	82.7377	82.7174	82.7249	82.756	82.7731	82.7016	82.7337	82.7494	82.632	82.8634	82.7858	82.8356	82.6777	82.77	82.7035	82.779	82.6724	82.7067	82.7188	82.75	82.8504	82.7998	82.7685	82.7901	82.7609	82.8246	82.6892	82.8906	82.8342	82.7837	82.8197	82.7915	82.6652	82.8182	82.7728	82.7002	82.7475	82.7224	82.7617	82.7245	82.6659	82.7513	82.7236	82.7725	82.7944	82.7895	82.73	82.8383	82.7124	82.8026	82.6845	82.8268	82.8792	82.822	82.8118	82.6099	82.8373	82.7539	82.7119	82.6172	82.7165	82.726	82.6499	82.7036	82.7243	82.6828	82.6035	82.6511	82.691	82.7535	82.7257	82.7801	82.7314	82.7049	82.6297	82.6695	82.7459	82.6126	82.6304	82.6123	82.5785	82.7192	82.6823	82.8034	82.6779	82.7239	82.6445	82.63	82.6252	82.6261	82.6715	82.6773	82.8172	82.6896	82.7753	82.7136	82.6842	82.7189	82.8028	82.6996	82.6245	82.7242	82.6889	82.6452	82.6414	82.646	82.6792	82.7074	82.6327	82.584	82.6575	82.7107	82.8062	82.635	82.6613	82.7611	82.6318	82.6724	82.6506	82.7097	82.7825	82.6582	82.6743	82.7073	82.6296	82.6329	82.6933	82.6719	82.5954	82.7136	82.7169	82.5808	82.5977	82.7714	82.6909	82.6784	82.7415	82.7011	82.6216	82.7306	82.7078	82.6527	82.5922	82.7856	82.6858	82.7936	82.7027	82.6342	82.8153	82.608	82.6542	82.3455	82.9638	82.8019	83.1225	82.7394	82.7086	82.7014	82.9383	82.9341	82.9552	82.8545	82.9018	82.8353	82.9338	82.7039	82.9165	82.9984	82.887	82.834	82.7893	83.0282	82.8113	82.9542	82.9145	82.8947	82.8877	82.9423	82.7016	82.8529	82.8637	82.7792	82.7984	82.7473	82.7639	82.806	82.7678	82.6052	82.7812	82.8244	82.7599	82.7116	82.7826	82.7068	82.7237	82.6884	82.7223	82.7896	82.7567	82.7564	82.7763	82.7551	82.7251	82.7374	82.7811	82.7635	82.7517	82.7543	82.7359	82.7292	82.6289	82.5395	82.5694	83.3111	83.227	83.0758	83.1848	94.5179	92.0027	100	81.6788	81.7778	81.5937	81.6284	81.6227
GCA_016307175.1_Pseudomonas_syringae	94.7674	94.7914	94.7636	94.8232	94.8161	94.9151	94.8458	94.8159	94.863	94.8472	94.8338	94.8075	94.7792	94.8018	94.799	94.8074	94.8026	94.8201	94.8644	94.8091	94.79	94.8317	94.771	94.7845	94.8022	94.7874	94.8257	94.8181	94.8243	94.816	94.8597	94.8068	94.8195	94.7668	94.8398	94.8078	94.9018	94.8144	94.7983	94.8656	94.8198	94.8322	94.8947	94.8234	94.8537	94.8135	94.8019	94.8258	94.7992	94.8387	94.7889	94.8336	94.7761	94.8282	94.8736	94.85	94.8309	94.7807	94.877	94.9161	94.7851	94.8571	94.8789	94.8946	94.8929	94.854	94.8419	94.9409	94.8707	94.9314	94.8743	94.8319	94.9149	94.8734	94.7857	94.9031	94.8498	94.8523	94.8127	94.7968	94.7808	94.9015	94.8523	94.857	94.8006	94.8178	94.8645	94.8141	94.8191	94.8164	94.8163	94.7942	94.7984	94.6984	94.6867	96.0019	95.9549	95.9964	95.6948	95.8887	95.9499	96.0082	95.9143	95.9296	95.8545	97.3062	97.2498	97.4676	97.5718	97.248	97.5043	97.5297	97.2112	97.3824	97.2667	97.376	97.4657	97.3348	97.4799	97.4799	97.3851	97.5169	97.4429	97.1568	97.3512	97.37	97.3951	97.2055	97.0755	97.3559	97.163	97.1413	97.1319	97.3698	97.3206	97.3077	97.3861	97.2383	97.6028	97.4469	97.5368	97.1156	97.3559	97.5739	97.3848	97.3213	97.3939	97.4845	97.242	97.3111	97.6021	97.3329	97.5082	97.3895	97.0162	97.3467	97.3264	97.5934	97.5782	97.0682	97.1834	97.6792	97.3804	97.3343	97.5596	97.2926	97.2992	97.336	99.1341	99.1439	97.32	99.0619	99.067	99.0531	99.0682	99.1051	99.0676	99.1033	99.0713	99.0848	99.0861	99.0798	99.1359	99.9135	99.132	97.954	99.083	99.0706	99.0756	99.0861	97.9171	99.8555	99.9837	99.9742	99.0856	99.0804	99.1678	99.0726	99.0622	99.0861	99.0788	99.0903	99.9882	99.0424	99.984	99.0975	100	99.0704	99.075	95.7446	95.7478	95.7535	95.6814	95.7831	95.7159	95.7423	95.6452	95.6861	95.7203	95.7414	95.6617	95.7155	95.7628	95.7081	95.6631	95.6898	96.0119	95.9245	95.8927	95.9185	96.0171	95.7341	95.7465	95.7388	96.0319	95.6217	95.8985	95.764	95.9751	95.999	95.7304	95.8865	95.7176	95.7579	95.7117	95.7168	95.9856	95.737	95.9077	95.647	95.6018	95.6311	95.6464	95.6348	95.637	95.6452	94.1142	89.7308	89.7632	89.7864	89.5843	89.5251	89.6369	89.5866	89.5506	89.6779	89.5194	89.5584	89.6449	89.5981	89.6244	89.565	89.4604	89.6326	89.6643	89.5565	89.5685	89.6101	89.717	89.5347	89.439	89.519	89.6337	89.5223	89.6734	89.5315	89.5426	89.4935	89.5139	89.4547	89.5421	89.4819	89.4764	89.4842	89.4861	89.5499	89.4792	89.4614	89.4502	89.4834	89.4363	89.4629	89.4324	89.3997	89.4118	89.4331	89.4653	89.4432	89.5155	89.4194	89.3624	89.4914	89.5063	89.474	89.4212	89.5306	89.445	89.4734	89.4999	89.425	89.4862	89.4856	89.4547	89.4441	89.5142	89.4865	89.4875	89.4352	89.4335	89.4587	89.4425	89.436	89.3745	89.4447	89.4527	89.4156	89.3537	89.4968	89.5114	89.3596	89.3692	89.569	89.367	89.4082	89.5201	89.4275	89.2778	89.3757	89.5757	89.5261	89.4577	89.4562	89.4076	89.4939	89.3679	89.4244	88.4539	87.1042	86.8753	87.0519	86.8149	87.0259	86.9961	87.065	87.0512	87.0041	86.9316	87.0488	87.0702	87.0524	86.9175	87.066	87.0173	87.0173	86.9723	86.872	86.9547	86.8165	86.985	87.0071	87.0605	86.9653	86.96	86.8068	86.8808	86.9987	86.6743	86.5952	86.6791	86.7691	86.6266	86.6751	86.5604	86.6382	86.6884	86.5955	86.6328	86.6328	86.6227	86.7088	86.642	86.6112	86.6857	86.6533	86.7128	86.6314	86.6469	86.6565	86.6901	86.7229	86.6791	86.6172	86.6752	86.6145	86.1303	86.1701	86.0116	86.0046	84.057	84.0201	83.8497	83.9801	82.9298	82.9332	82.7834	81.5287	81.3957	81.2235	81.2171	81.0698
GCA_001535915.1_Pseudomonas_amygdali_pv._ulmi	89.4771	89.5007	89.4962	89.5132	89.5745	89.5627	89.5486	89.4655	89.5346	89.579	89.5223	89.5316	89.5507	89.5736	89.5783	89.5443	89.5053	89.4553	89.5765	89.5361	89.5277	89.5062	89.5335	89.5219	89.5161	89.54	89.5424	89.5586	89.5561	89.5234	89.5495	89.5158	89.5517	89.5074	89.5734	89.5407	89.5362	89.5612	89.5516	89.6087	89.5325	89.6017	89.5462	89.5965	89.6213	89.5406	89.5558	89.5415	89.5413	89.5472	89.5323	89.5557	89.4915	89.487	89.5675	89.5863	89.54	89.5123	89.5512	89.5631	89.5256	89.6079	89.5738	89.582	89.6107	89.5432	89.601	89.5298	89.5536	89.5474	89.5456	89.5347	89.5307	89.5747	89.5448	89.5694	89.5344	89.5538	89.6008	89.4536	89.4857	89.5398	89.5926	89.5629	89.5112	89.5175	89.611	89.541	89.5375	89.4822	89.5748	89.4444	89.5142	89.3904	89.4337	89.5938	89.6239	89.5646	89.5682	89.6359	89.5699	89.5532	89.6032	89.5704	89.5775	89.4	89.3135	89.4158	89.3581	89.4207	89.3659	89.5137	89.4334	89.3444	89.3678	89.3582	89.3638	89.4403	89.3956	89.3956	89.3591	89.3849	89.4257	89.3069	89.3066	89.3317	89.4282	89.2904	89.4642	89.3074	89.315	89.4156	89.4416	89.3442	89.3774	89.3407	89.3501	89.2951	89.393	89.4356	89.4237	89.4901	89.39	89.5217	89.392	89.3565	89.3092	89.4331	89.3537	89.38	89.4061	89.4567	89.3536	89.3763	89.4641	89.3786	89.425	89.4224	89.443	89.4687	89.4225	89.41	89.4648	89.352	89.3955	89.3677	89.3474	89.4494	89.5522	89.5431	89.403	89.5746	89.5894	89.5467	89.5599	89.5239	89.5588	89.5787	89.5719	89.5837	89.5884	89.559	89.5568	89.7087	89.5465	89.4982	89.5795	89.5969	89.5634	89.5874	89.4975	89.6812	89.6692	89.692	89.5871	89.6092	89.5674	89.5704	89.5449	89.589	89.5898	89.5631	89.6686	89.5322	89.6413	89.6144	89.6397	89.6244	89.5632	90.0395	90.0329	90.0029	89.9307	90.021	90.0071	90.0505	90.1354	89.9885	89.9862	90.0903	89.9774	89.9828	90.0237	89.901	89.9998	90.0185	89.9767	89.9325	89.9927	89.9433	90.0336	89.9768	90.0019	90.0212	89.9956	90.0861	89.9806	90.0533	89.9807	89.9566	90.1747	89.9387	90.1936	89.9029	89.9279	89.9731	89.965	90.145	89.9708	89.9793	89.9671	89.9677	90.0117	89.9644	89.8913	89.9402	89.4663	98.615	98.4023	98.4227	96.4567	98.7468	99.3274	99.3508	96.4495	99.9042	98.4015	98.4323	99.5633	99.325	100	98.4675	98.3905	99.3247	99.2996	99.3239	98.6866	98.6154	98.5526	98.495	98.3459	97.7873	98.2501	98.4126	98.478	98.3402	96.4649	98.2976	98.6201	98.343	98.4168	98.3475	98.3529	98.3835	98.3487	99.1668	98.4782	98.4568	98.3843	98.4778	98.3683	98.359	97.7197	98.4104	98.5934	98.3764	98.4197	98.3992	98.4176	98.3076	97.627	98.4058	99.2066	98.3893	98.4245	97.7531	98.2874	98.3228	98.4055	98.25	97.7702	97.6446	98.4467	98.3462	97.6988	98.4091	97.6695	98.4384	97.7961	97.7858	97.6478	97.717	97.5913	97.7332	97.7999	97.6739	97.582	97.678	97.5867	98.4347	98.3329	97.7833	97.7576	98.3271	98.4363	97.8299	97.6241	98.2942	97.6868	97.6232	97.6886	97.7477	97.6437	97.666	97.5294	97.5871	89.5818	88.0569	87.9944	88.0729	87.9313	88.2355	88.1161	88.0306	88.0167	87.925	87.9998	88.0699	88.1061	88.0152	87.9903	88.1273	88.1692	87.962	88.0517	87.9861	88.1616	87.8495	88.01	88.0273	87.9693	88.1698	88.0659	87.8628	87.9647	87.9843	86.5481	86.4641	86.5488	86.5547	86.5056	86.4941	86.4804	86.4266	86.5081	86.5005	86.4781	86.499	86.5313	86.5321	86.5031	86.5106	86.5364	86.5397	86.5473	86.5362	86.5649	86.5503	86.4922	86.539	86.4368	86.5016	86.5139	86.5046	86.638	86.2782	86.1993	86.2054	83.9441	83.9262	83.7421	83.8241	82.7586	82.7011	82.7263	81.1804	81.2454	81.1493	81.0747	81.0756
GCF_900143095.1_P._asturiensis	84.1334	84.0943	84.1165	83.9853	84.0735	84.0037	84.1818	84.0182	84.1057	84.131	84.0899	84.1407	84.0681	84.1524	84.123	84.2073	84.1864	84.1295	84.0932	84.1537	84.0299	84.1469	84.104	84.1138	84.0989	84.0747	84.1413	84.1276	84.0827	84.1272	84.1044	84.1724	84.1546	84.1581	84.0976	84.1192	84.0251	84.1315	84.1951	84.0842	84.159	84.1647	84.0411	84.2233	84.0931	84.146	84.0855	84.1324	84.1353	84.0342	84.0563	84.1659	84.0757	84.0854	84.2149	84.0371	84.0621	84.1367	84.0012	84.17	84.1022	84.0912	84.1109	84.1518	84.0261	84.1084	84.1701	84.1014	84.0524	84.0925	84.1424	84.0712	84.0629	84.151	84.1916	84.0914	84.1935	84.0776	84.182	84.0677	84.0665	84.1465	84.0541	84.1379	84.0891	84.1176	84.1251	84.1818	84.1755	84.0807	84.1561	83.9925	84.1108	84.0721	84.0497	83.9977	84.0976	84.0304	84.0722	84.088	84.1012	84.1082	84.0135	84.0798	84.1124	84.0122	83.9493	83.9818	83.966	84.0974	84.0076	83.9539	83.9522	83.9209	84.0012	83.9781	84.0028	83.9523	83.9994	83.9994	83.8961	83.9791	83.9843	83.8761	83.977	83.9488	83.926	84.0642	83.8602	83.9618	83.9285	83.9773	83.9847	84.0111	84.0049	83.9818	83.939	83.9139	83.9794	84.0323	83.9495	83.9671	83.8975	83.811	83.8843	83.9616	84.0029	83.9408	83.928	83.9134	84.0087	83.9165	83.8628	83.9399	83.939	83.9742	83.9885	83.9663	83.9476	83.9021	83.88	84.047	83.8979	83.9641	83.9551	83.9844	84.0357	83.9003	84.04	83.9973	83.9597	84.0194	84.0045	83.9445	84.0378	84.0208	84.0315	84.0185	83.9916	83.998	84.0222	84.0228	84.0424	83.948	83.9493	83.9891	84.0004	83.9819	83.9804	83.9554	83.9238	83.9503	83.9984	83.9753	84.0108	83.9662	83.9619	83.9737	83.9263	83.997	84.0152	83.9698	83.9504	83.9879	83.9819	83.9903	83.8777	83.974	83.9417	83.9974	83.9175	83.928	83.9251	84.0056	83.9591	83.96	83.8971	83.9323	83.8887	83.9201	84.0002	83.9643	83.9638	83.9791	83.9363	83.9357	83.9751	83.9596	83.9537	83.9207	83.9433	83.9635	83.9366	83.9784	83.9937	83.8659	83.9784	83.9508	83.9118	83.893	83.975	83.9205	84.0392	83.9858	83.8093	83.9832	83.8631	83.9998	83.9105	83.992	84.0277	83.9418	83.9985	84.0016	83.9855	84.139	84.0026	84.102	84.0907	84.1343	83.9226	84.0281	83.9618	83.9217	84.0071	83.9898	83.958	83.9377	83.9423	83.9556	84.0113	83.8956	83.931	83.9343	83.9476	83.8934	83.9943	84.0526	84.0457	83.9717	83.9674	83.9084	84.0229	83.8927	83.9328	83.9662	84.0228	83.9749	84.0169	83.9711	83.9468	84.0348	84.0433	83.9797	83.9581	83.9208	84.009	83.9598	83.963	84.0512	84.0486	83.91	83.9284	83.9509	84.0468	83.9999	83.9451	84.0408	83.9417	83.9943	83.9702	83.9876	83.9023	83.9758	83.9533	83.9606	83.901	83.9701	83.9716	83.9243	83.8799	83.881	83.8954	83.9137	83.9393	84.0003	83.9384	83.9638	83.9102	83.9145	83.9441	83.9301	83.9052	83.8696	84.0067	83.9098	83.8517	83.9431	84.024	83.9301	83.918	83.9681	83.9268	83.9053	83.9141	83.9826	83.912	83.9022	84.0365	83.9921	83.9797	83.9587	83.9275	83.9583	83.8936	83.9512	83.5667	84.2573	84.2112	84.2629	84.1408	84.1817	84.2266	84.2003	84.1336	84.0697	84.0901	84.2204	84.2152	84.2018	84.1265	84.2136	84.2283	84.2528	84.2478	84.1124	84.2555	84.0914	84.2	84.2207	84.2023	84.1983	84.2261	84.1651	84.0982	84.203	84.0566	84.0353	84.08	84.092	84.0737	84.0937	83.9709	84.1157	84.0979	84.0845	84.0161	84.0487	84.1189	84.063	84.0946	84.018	84.0765	83.9969	84.0736	84.0962	83.9949	84.0674	84.0878	84.0293	83.957	84.0878	84.0675	84.0747	83.8139	83.9838	83.8432	83.844	100	87.5879	87.5672	94.7497	83.1866	83.1248	83.2365	81.6702	81.3307	81.3239	81.3465	81.318
GCA_022510265.1_Pseudomonas_syringae_pv._syringae	98.5583	98.5224	98.4948	98.609	98.585	98.6172	98.5974	98.6015	98.6259	98.6466	98.6377	98.6348	98.7405	98.5299	98.5775	98.6049	98.5789	98.5681	98.6651	98.5841	98.732	98.6109	98.7369	98.5638	98.592	98.6367	98.5885	98.5581	98.6262	98.5701	98.7933	98.6001	98.567	98.5288	98.5476	98.5836	98.6205	98.6353	98.527	98.6079	98.5993	98.7874	98.623	98.582	98.6305	98.5736	98.5919	98.5736	98.5696	98.6131	98.5963	98.6245	98.6649	98.6203	98.869	98.588	98.58	98.5878	98.8631	98.5715	98.6554	98.567	98.609	98.5939	98.842	98.5964	98.5858	98.8265	98.6771	98.8389	98.6179	98.7886	98.8288	98.9052	98.6797	98.8372	98.8958	98.8925	98.5852	98.6305	98.8899	98.8095	98.9361	98.8719	98.925	100	98.8483	99.9872	99.9965	98.5496	98.9225	98.4488	98.5654	98.4116	98.3812	95.3054	95.2999	95.3515	95.2272	95.2461	95.3028	95.2615	95.2935	95.3272	95.2598	95.0884	95.0505	95.1189	95.1462	95.1189	95.0417	95.0285	95.0977	95.066	95.066	95.0736	95.0842	95.0242	95.0667	95.0667	95.0644	95.1131	95.1143	94.9966	95.1025	95.0766	95.1123	95.0157	95.1248	94.9616	95.0966	95.1256	95.1567	95.0547	95.0516	94.9267	95.1735	94.9663	95.0744	95.0662	95.0605	95.1402	95.089	95.1432	95.0735	95.0338	95.052	95.02	95.041	94.9961	95.0733	94.928	95.027	95.0394	95.0512	95.0273	94.9671	94.9874	95.0218	95.1121	94.9512	95.0654	94.9568	94.9265	95.0494	94.975	95.033	94.9154	94.8884	94.8839	95.0028	94.864	94.8818	94.8752	94.8816	94.9004	94.886	94.8604	94.8702	94.8928	94.8491	94.8851	94.888	94.8444	94.8485	94.8801	94.9004	94.8884	94.9088	94.8599	94.8053	94.8568	94.912	94.9065	94.8705	94.8537	94.8406	94.8771	94.8773	94.8513	94.8722	94.9162	94.8772	94.8517	94.8806	94.8859	94.892	94.8599	94.8742	94.4708	94.4327	94.4355	94.465	94.4243	94.3999	94.4209	94.3596	94.3751	94.4891	94.4497	94.3952	94.3707	94.3935	94.4713	94.3732	94.3738	94.4074	94.4233	94.3922	94.413	94.4093	94.3884	94.4018	94.4404	94.3806	94.3839	94.4263	94.3983	94.4434	94.3754	94.3213	94.4434	94.3141	94.407	94.3697	94.36	94.3743	94.323	94.3872	94.3535	94.368	94.3695	94.3664	94.3549	94.4556	94.3851	94.0626	89.676	89.6088	89.6267	89.5139	89.5863	89.5006	89.4481	89.506	89.5299	89.554	89.5169	89.5174	89.4174	89.4726	89.534	89.5498	89.4465	89.4611	89.4256	89.5864	89.4036	89.4647	89.5407	89.4966	89.3043	89.4666	89.454	89.5514	89.447	89.5257	89.4804	89.5189	89.4464	89.4805	89.4145	89.4174	89.4156	89.4408	89.3725	89.4685	89.4957	89.4693	89.467	89.4244	89.4209	89.4631	89.4529	89.341	89.4038	89.4613	89.4252	89.4747	89.3345	89.3967	89.4822	89.4086	89.4645	89.4023	89.3291	89.3524	89.4316	89.4447	89.3217	89.3802	89.4653	89.4022	89.4902	89.4067	89.4167	89.4265	89.4379	89.3122	89.3679	89.5028	89.3272	89.3719	89.2899	89.3705	89.3057	89.3575	89.4464	89.349	89.3944	89.3647	89.4109	89.3461	89.3484	89.4001	89.3216	89.3385	89.2784	89.3873	89.317	89.3656	89.445	89.3044	89.37	89.2906	89.2881	88.5245	87.1481	87.1437	87.0945	87.0539	87.1673	87.1656	87.1315	87.135	87.0933	87.0966	87.1646	87.1863	87.1631	87.0969	87.1962	87.086	87.1114	87.1247	87.0912	87.0509	86.9813	87.1269	87.0804	87.0744	87.0951	87.1132	87.0041	87.0816	87.0827	86.8821	86.9283	86.9124	87.0019	86.8371	86.8736	86.8866	86.8958	86.8558	86.8722	86.8806	86.8787	86.8734	86.911	86.9384	86.7917	86.8829	86.8215	86.9213	86.8597	86.8776	86.9367	86.8716	86.9119	86.9001	86.8657	86.9286	86.8465	86.2471	86.3731	86.2173	86.2143	84.0789	84.1361	83.8472	83.9954	82.9273	82.928	82.8187	81.6549	81.5132	81.3072	81.2174	81.1397
GCA_003703175.1_Pseudomonas_amygdali_pv._sesami	89.4632	89.4508	89.4343	89.377	89.4888	89.3954	89.3559	89.425	89.3422	89.2989	89.3768	89.3583	89.3992	89.355	89.3461	89.3664	89.3605	89.3056	89.4306	89.2881	89.3824	89.3343	89.4133	89.315	89.2976	89.4081	89.315	89.3146	89.4241	89.3279	89.4828	89.2992	89.318	89.2536	89.3225	89.2908	89.4598	89.4177	89.3124	89.4213	89.3551	89.4937	89.4281	89.3773	89.4	89.2999	89.316	89.3341	89.3211	89.4411	89.3736	89.3408	89.4319	89.4429	89.4116	89.4207	89.3231	89.3103	89.5083	89.408	89.415	89.4252	89.4158	89.4379	89.4321	89.4225	89.4105	89.4218	89.4057	89.4205	89.4486	89.4573	89.4295	89.4924	89.4352	89.4353	89.4138	89.3634	89.4334	89.463	89.4463	89.3979	89.4642	89.4865	89.4097	89.4531	89.4425	89.3926	89.4278	89.4531	89.3447	89.3838	89.4169	89.3332	89.272	89.4156	89.4188	89.3944	89.5341	89.3913	89.4698	89.4781	89.3906	89.4238	89.4442	89.257	89.3474	89.3828	89.3435	89.3362	89.2943	89.2809	89.3658	89.3687	89.3453	89.3418	89.3317	89.3768	89.3394	89.3394	89.3266	89.375	89.3456	89.3211	89.3911	89.3876	89.4245	89.3518	89.4493	89.3206	89.3532	89.3137	89.4346	89.3246	89.3291	89.372	89.2615	89.3366	89.2722	89.3353	89.3255	89.3717	89.4085	89.3512	89.3668	89.3015	89.3193	89.3106	89.307	89.3359	89.3614	89.3577	89.3311	89.3015	89.4096	89.3454	89.3978	89.2691	89.4329	89.3789	89.3267	89.3331	89.3278	89.331	89.3443	89.362	89.2656	89.2963	89.4917	89.495	89.1765	89.5147	89.494	89.5057	89.4651	89.5109	89.4609	89.484	89.4876	89.4925	89.5078	89.5048	89.5093	89.5211	89.4943	89.551	89.4729	89.4365	89.4882	89.4969	89.5377	89.475	89.5548	89.503	89.5272	89.5274	89.4912	89.4876	89.4633	89.4976	89.4907	89.4834	89.4923	89.4957	89.4597	89.4802	89.5223	89.4644	89.4795	89.9337	89.9416	89.9471	89.909	89.967	89.9748	90.0565	90.0255	89.9366	89.9663	89.9353	89.8454	90.0274	89.9447	89.9791	89.9825	89.944	89.9168	89.8957	89.9743	89.8914	89.8848	89.9751	89.9697	89.918	89.9612	89.7906	89.9149	89.9079	89.881	89.9117	89.9264	89.9211	89.88	89.9353	89.9652	90.0104	89.9415	89.8991	89.9284	89.9596	89.9582	89.8509	89.9054	89.8355	89.85	89.902	89.4142	97.9057	97.736	97.7098	96.3809	97.8077	97.8151	97.7713	96.4393	97.7657	97.7104	97.78	97.7503	97.7993	97.7485	97.8234	97.7225	97.7944	97.7614	97.7532	97.8349	97.6931	97.703	97.7914	97.6457	98.2613	97.6745	97.6445	97.7561	97.6651	96.4959	97.6876	97.786	97.6434	97.8518	97.6492	97.6585	97.6063	97.6613	97.6384	97.7784	97.7529	97.6254	97.6311	97.5644	97.6046	99.8396	97.6172	97.6297	97.6064	97.7288	97.6765	97.6999	97.6195	98.1242	97.6967	97.6863	97.6153	97.6171	98.226	97.5732	97.72	97.5919	97.5281	98.2671	99.8096	97.7015	97.6113	100	97.6649	99.7981	97.6433	98.2365	98.3064	97.9839	98.2059	98.1615	98.2092	98.238	98.3308	97.8946	99.6813	98.1106	97.6118	97.6125	98.2445	98.1841	97.5989	97.7709	98.2726	98.0177	97.5895	98.2631	98.1323	98.0351	98.288	97.9972	98.1102	98.1895	98.1021	89.4758	87.7978	87.7414	87.8317	87.5998	87.8597	87.871	87.8864	87.6754	87.6825	87.7555	87.8313	87.8253	87.9079	87.7229	87.873	87.8633	87.7977	87.7832	87.6763	87.8456	87.6393	87.6958	87.8616	87.7722	87.8149	87.8183	87.7456	87.7318	87.8329	86.3618	86.3825	86.4608	86.4476	86.3955	86.3424	86.4154	86.3872	86.4383	86.3604	86.3988	86.4423	86.3764	86.3881	86.3489	86.426	86.3603	86.3631	86.3623	86.3248	86.4194	86.3674	86.3809	86.3683	86.3742	86.3507	86.3986	86.3626	86.2238	86.2421	85.9641	85.9719	83.8761	83.8371	83.4853	83.8062	82.8693	82.7013	82.6941	81.3364	81.261	81.328	81.0319	81.1739
GCA_003699855.1_Pseudomonas_amygdali_pv._hibisci	89.4268	89.4178	89.3921	89.3779	89.4925	89.3863	89.4465	89.4642	89.4631	89.4491	89.4489	89.4403	89.4941	89.4535	89.4787	89.4534	89.4758	89.4321	89.3565	89.4379	89.4916	89.3958	89.5088	89.4495	89.4325	89.4849	89.4603	89.4563	89.501	89.4568	89.4685	89.4538	89.4068	89.3865	89.4376	89.4319	89.5009	89.5006	89.4609	89.433	89.4152	89.4924	89.4615	89.4915	89.4537	89.4136	89.4404	89.4673	89.4098	89.497	89.4683	89.4326	89.4871	89.5563	89.5435	89.449	89.4109	89.3965	89.4445	89.4806	89.4895	89.541	89.5115	89.4694	89.5396	89.5069	89.5037	89.4136	89.4287	89.4134	89.5211	89.452	89.3924	89.5015	89.4371	89.4875	89.5015	89.451	89.3824	89.4597	89.412	89.5054	89.4779	89.5758	89.419	89.4802	89.5578	89.4273	89.4262	89.4465	89.4036	89.4379	89.4737	89.3275	89.3366	89.459	89.4622	89.3851	89.4664	89.4021	89.3986	89.5027	89.4795	89.5186	89.4559	89.3698	89.3087	89.4096	89.367	89.3331	89.3474	89.2786	89.4518	89.3684	89.345	89.3101	89.3854	89.3925	89.3526	89.3526	89.2175	89.383	89.3397	89.2517	89.315	89.3321	89.3727	89.2844	89.2944	89.2761	89.2905	89.2516	89.268	89.2989	89.2793	89.3233	89.3236	89.2552	89.3239	89.2512	89.4089	89.2524	89.3185	89.4334	89.3292	89.2352	89.2997	89.3665	89.3334	89.4117	89.3147	89.3169	89.2799	89.3179	89.2386	89.3154	89.3093	89.2569	89.3664	89.3195	89.3428	89.3418	89.402	89.3216	89.2678	89.3176	89.3284	89.235	89.4357	89.4065	89.2447	89.3948	89.4117	89.4076	89.4383	89.3879	89.3996	89.3838	89.3996	89.3944	89.4172	89.4074	89.4196	89.3594	89.372	89.4425	89.4027	89.4339	89.4023	89.3822	89.4718	89.419	89.4509	89.4679	89.4279	89.4062	89.4605	89.3889	89.3862	89.4092	89.3904	89.3577	89.4164	89.3777	89.444	89.3864	89.5237	89.3765	89.3719	89.8652	89.968	89.894	89.8985	89.9315	89.8576	89.9606	89.9788	89.8335	89.9356	89.9734	89.8858	90.0713	89.9481	89.8697	89.9946	89.908	89.8255	89.8708	89.8335	89.8457	89.8671	90.0253	89.9607	89.9746	89.8811	89.8684	89.8563	89.9678	89.9115	89.8543	90.0189	89.8021	89.9964	89.9348	89.9582	90.0287	89.8428	89.9896	89.8745	89.9664	90.0403	89.9489	89.9569	89.9334	89.9891	89.9451	89.3388	97.8018	97.6609	97.7016	96.4215	97.8215	97.7665	97.7987	96.4772	97.7836	97.707	97.7232	97.6394	97.784	97.807	97.721	97.7002	97.7764	97.7831	97.7931	97.8036	97.7778	97.8047	97.7599	97.7013	98.7923	97.636	97.601	97.6958	97.6635	96.5545	97.7849	97.8598	97.7104	97.8181	97.6949	97.6751	97.7178	97.6872	97.6803	97.6936	97.7822	97.6923	97.6449	97.6892	97.7264	98.2618	97.7029	97.6934	97.7058	97.7401	97.735	97.729	97.565	98.0755	97.7076	97.6571	97.6534	97.6758	98.7169	97.6281	97.6538	97.6673	97.5703	98.6754	98.1271	97.7943	97.6833	98.1717	97.6925	98.0534	97.7316	98.6949	98.7359	98.0508	98.6194	98.2119	98.6366	100	98.2815	97.9354	98.0681	98.5002	97.6468	97.5493	98.6375	99.8453	97.6183	97.7751	99.9665	97.8975	97.5516	98.6492	98.615	98.6365	98.6459	98.5529	98.6017	98.1829	98.0218	89.4729	87.9062	87.9005	87.8851	87.8687	87.9912	87.997	87.9707	87.841	87.8197	87.8899	87.9687	88.0637	87.9657	87.9223	88.0576	87.9467	87.8995	88.0153	87.897	87.9204	87.8079	87.9551	87.9415	87.96	87.9372	87.933	87.9327	87.9056	87.938	86.4815	86.4624	86.5233	86.5513	86.5332	86.4352	86.3501	86.4665	86.5229	86.4431	86.4341	86.4597	86.449	86.5238	86.4527	86.438	86.4403	86.4091	86.4739	86.4779	86.4687	86.462	86.4712	86.5243	86.4716	86.4581	86.451	86.4848	86.2092	86.2568	86.0997	86.0946	83.9386	83.9224	83.7374	83.8212	82.8614	82.7514	82.8261	81.2712	81.3584	81.2177	81.1896	81.2165
GCA_003701885.1_Pseudomonas_syringae_pv._solidagae	98.4841	98.4777	98.4637	98.5504	98.4705	98.5383	98.5441	98.5858	98.5503	98.5985	98.5322	98.5044	98.5459	98.5848	98.5631	98.514	98.5425	98.5202	98.6237	98.4961	98.5435	98.5363	98.5414	98.5203	98.5186	98.5235	98.5569	98.5217	98.5294	98.5183	98.5602	98.5505	98.5511	98.4507	98.5593	98.5114	98.6367	98.5547	98.5191	98.5706	98.5579	98.5496	98.5431	98.5497	98.5452	98.5381	98.5032	98.5393	98.5102	98.5617	98.5494	98.5286	98.5212	98.5355	98.5271	98.5281	98.5578	98.4498	98.5535	98.5523	98.5475	98.5709	98.5434	98.5487	98.5825	98.5476	98.5626	98.484	98.5692	98.5095	98.5414	98.5433	98.4887	98.5473	98.5055	98.4951	98.4792	98.4946	98.5037	98.5174	98.5565	98.4939	98.5584	98.542	98.493	98.5649	98.5418	98.5577	98.5234	98.45	98.5171	100	98.4059	99.8927	98.2503	95.2767	95.2932	95.254	95.2143	95.2235	95.2517	95.19	95.2856	95.2572	95.1556	95.0535	94.9626	95.0273	95.0619	95.0517	95.0063	95.0575	95.0378	95.0178	95.0163	94.9966	94.99	95.0707	94.9978	94.9978	95.0267	95.0731	95.0156	94.986	95.0358	95.0243	94.9799	94.9556	94.9823	94.9506	94.9756	95.0175	94.9961	94.994	95.0011	94.9596	95.0414	94.9318	95.0139	95.0354	95.0079	95.0066	94.9954	95.0092	94.9833	94.9479	94.9986	94.9314	95.0036	94.9259	94.9836	94.9208	95.015	95.0274	94.995	94.9266	94.8673	95.054	94.9633	94.9705	94.9633	94.9709	94.8737	94.8788	94.8997	94.8719	94.9837	94.9108	94.8974	94.9013	94.9756	94.8738	94.9031	94.8438	94.8654	94.851	94.8907	94.8101	94.8891	94.8914	94.8978	94.8886	94.8866	94.8854	94.8505	94.8114	94.8975	94.8659	94.8781	94.8735	94.7454	94.8439	94.9134	94.866	94.9038	94.8889	94.8895	94.9008	94.8615	94.8881	94.9326	94.878	94.8662	94.8868	94.851	94.8976	94.8764	94.8677	94.8564	94.3698	94.3877	94.3066	94.3269	94.3352	94.3519	94.3317	94.3624	94.2742	94.3485	94.3826	94.2701	94.2743	94.3305	94.3162	94.3146	94.3679	94.3111	94.3433	94.3265	94.2744	94.3234	94.2805	94.2967	94.3883	94.3511	94.2659	94.3734	94.2872	94.3275	94.3033	94.2693	94.3228	94.2544	94.2861	94.2568	94.2527	94.3119	94.2601	94.3501	94.3949	94.3196	94.2777	94.3846	94.2844	94.2939	94.264	94.0284	89.6162	89.5526	89.5475	89.4787	89.5707	89.5504	89.4633	89.4732	89.5489	89.4803	89.4601	89.547	89.4782	89.5507	89.5354	89.4075	89.4886	89.5184	89.4613	89.5444	89.4827	89.5215	89.4799	89.3973	89.2486	89.5265	89.4321	89.5383	89.3664	89.4108	89.3901	89.4731	89.4977	89.437	89.4616	89.4587	89.4748	89.4657	89.3745	89.4219	89.4593	89.4805	89.5727	89.4253	89.4686	89.4469	89.4624	89.3189	89.4341	89.3158	89.4202	89.4184	89.4298	89.4644	89.4031	89.3858	89.473	89.3736	89.324	89.5031	89.4039	89.4155	89.3878	89.2523	89.4045	89.4546	89.4352	89.384	89.4671	89.3489	89.4522	89.339	89.3317	89.4454	89.2475	89.3175	89.2926	89.2627	89.2896	89.2395	89.439	89.2887	89.3728	89.4624	89.3926	89.2579	89.4026	89.4846	89.2514	89.2283	89.336	89.4218	89.3105	89.2975	89.3801	89.2155	89.3433	89.2319	89.32	88.5687	87.1759	87.2047	87.1757	87.1484	87.1245	87.1258	87.1681	87.2341	87.1878	86.9975	87.2188	87.2013	87.2197	87.1086	87.1964	87.0604	87.1525	87.1241	87.068	87.0735	87.0379	87.1137	87.1415	87.0984	87.059	87.0623	87.0713	87.0545	87.1172	86.883	86.8147	86.9126	86.9915	86.8494	86.9502	86.8644	86.8633	86.9213	86.8006	86.8378	86.8396	86.8554	86.91	86.9029	86.7933	86.8678	86.8493	86.9135	86.8398	86.7884	86.8631	86.7877	86.9509	86.7735	86.864	86.7739	86.8407	86.3098	86.3215	86.1739	86.201	84.0555	84.1372	84.0003	83.8787	82.9217	83.0335	82.8166	81.7763	81.508	81.3536	81.3304	81.3197
GCA_900289135.1_Pseudomonas_syringae_pv._cerasicola	89.4698	89.3793	89.4095	89.4286	89.4371	89.4549	89.3988	89.4668	89.3636	89.4422	89.3427	89.4178	89.4515	89.3567	89.3728	89.3774	89.4319	89.3606	89.4837	89.372	89.3998	89.3417	89.4875	89.3389	89.3296	89.4813	89.3675	89.3498	89.5404	89.3791	89.4632	89.2939	89.3836	89.2456	89.3722	89.3808	89.4783	89.4752	89.3566	89.4707	89.4158	89.4698	89.4388	89.3875	89.4823	89.3075	89.339	89.3494	89.3463	89.4796	89.3797	89.474	89.4285	89.4805	89.4011	89.4938	89.3634	89.3366	89.3356	89.3713	89.4246	89.3507	89.382	89.3505	89.4473	89.3379	89.305	89.4616	89.3833	89.4789	89.3949	89.4912	89.4672	89.5288	89.5042	89.4946	89.4045	89.3081	89.3124	89.3408	89.3906	89.5266	89.3631	89.5172	89.4621	89.3879	89.4784	89.4007	89.418	89.3257	89.3615	89.3978	89.4038	89.3417	89.3531	89.325	89.4439	89.4014	89.4437	89.4043	89.4255	89.4664	89.4183	89.5419	89.4424	89.2667	89.3737	89.3698	89.3005	89.2568	89.2252	89.2682	89.2906	89.2186	89.2845	89.2329	89.2744	89.3164	89.2843	89.2843	89.2522	89.2965	89.3317	89.2549	89.3017	89.2857	89.3691	89.2827	89.2009	89.1853	89.3131	89.299	89.3093	89.2973	89.246	89.2527	89.2174	89.2311	89.3056	89.3002	89.2596	89.336	89.2915	89.3179	89.1808	89.2893	89.2801	89.2561	89.3388	89.2258	89.2338	89.3583	89.2329	89.1886	89.2503	89.3044	89.2791	89.2195	89.2454	89.1706	89.2981	89.2867	89.3178	89.298	89.1988	89.2565	89.2443	89.2218	89.3953	89.3737	89.2537	89.3894	89.4076	89.4208	89.4042	89.3922	89.3841	89.4112	89.4478	89.4159	89.4212	89.4085	89.3597	89.4064	89.3669	89.4577	89.4384	89.4055	89.397	89.4407	89.5326	89.4469	89.5208	89.4975	89.3733	89.3994	89.386	89.4572	89.4888	89.4469	89.3549	89.4544	89.4823	89.3747	89.4749	89.4229	89.5209	89.414	89.4161	89.9304	90.0252	89.9247	89.9137	89.9621	90.0396	89.9583	90.0254	89.8536	89.9002	89.971	90.0109	90.0442	89.9285	89.8828	89.9886	89.9904	89.9492	90.0163	90.0352	90.0188	89.9293	90.0413	90.0219	89.9437	89.987	90.105	89.9784	89.9689	89.9192	89.9213	89.9716	90.0042	90.0351	89.8939	89.9663	90.0676	89.9603	90.0023	90.0149	90.0174	89.9946	89.9211	90.0058	89.9373	89.9273	89.9493	89.3225	98.6878	98.3477	98.4394	96.2746	99.8538	98.7478	98.718	96.27	98.6189	98.4752	98.4337	98.6574	98.7008	98.6519	98.3915	98.3057	98.65	98.7081	98.7361	99.8404	98.6413	98.5971	98.4024	98.2374	97.5987	98.2797	98.4315	98.3172	98.3365	96.3982	98.3404	99.842	98.4302	98.4321	98.4154	98.4175	98.4744	98.4304	98.6875	98.3863	98.3896	98.4901	98.3894	98.5231	98.5263	97.6594	98.5015	100	98.4276	98.4015	98.437	98.3079	98.3056	97.5109	98.3683	98.7341	98.3729	98.4186	97.5942	98.4167	98.2723	98.4106	98.3126	97.5558	97.6212	98.3794	98.3994	97.6591	98.3935	97.6037	98.4842	97.6132	97.5584	97.5174	97.5454	97.6779	97.5991	97.6096	97.5491	97.5983	97.7903	97.7059	99.9252	98.3178	97.6135	97.5914	98.2237	98.3721	97.6473	97.6324	98.2066	97.6313	97.6989	97.7345	97.6333	97.5079	97.6341	97.4683	97.331	89.5255	87.9232	87.7911	87.9294	87.8492	87.9898	87.9327	88.0088	87.7078	87.6502	87.8606	87.8736	87.917	87.9557	87.8564	87.7591	87.9832	87.8373	87.8994	87.7675	87.9576	87.7905	87.8295	87.8583	87.88	87.9199	87.8896	87.7557	87.8075	87.8537	86.4339	86.4048	86.3999	86.382	86.428	86.4477	86.3601	86.3867	86.3822	86.3979	86.4096	86.3934	86.3837	86.4185	86.3372	86.4171	86.4131	86.4054	86.3588	86.3832	86.3712	86.3559	86.3441	86.4625	86.3687	86.3471	86.3663	86.373	86.6065	86.1872	85.9712	86.0179	84.0287	83.9419	83.6868	83.8516	82.915	82.642	82.7458	81.2126	81.2799	81.1382	81.0219	81.161
GCA_002916395.1_Pseudomonas_amygdali_pv._morsprunorum	89.5163	89.4859	89.5054	89.4337	89.491	89.4514	89.4347	89.4313	89.4167	89.4575	89.3873	89.4144	89.4212	89.3614	89.4144	89.4072	89.3837	89.3969	89.4099	89.3979	89.4366	89.3606	89.4798	89.4073	89.3631	89.4392	89.4004	89.3869	89.5154	89.4107	89.4712	89.3757	89.3849	89.388	89.4086	89.3928	89.4914	89.5308	89.3884	89.4502	89.4148	89.4598	89.4562	89.4433	89.4668	89.3647	89.3915	89.3945	89.4016	89.4649	89.5093	89.4773	89.4267	89.5064	89.4373	89.5328	89.4241	89.4297	89.4668	89.4923	89.3977	89.5154	89.5127	89.508	89.4674	89.4955	89.4696	89.4991	89.531	89.482	89.5368	89.5284	89.5045	89.5105	89.4579	89.4201	89.4894	89.4482	89.3749	89.4133	89.373	89.4209	89.4225	89.5242	89.4076	89.3536	89.5618	89.3906	89.383	89.4011	89.5443	89.4376	89.4649	89.4106	89.3248	89.4881	89.5233	89.5405	89.5689	89.5147	89.5282	89.531	89.4412	89.568	89.5312	89.3328	89.4049	89.4013	89.3445	89.4169	89.3684	89.4252	89.3533	89.3563	89.3668	89.2938	89.32	89.4079	89.3548	89.3548	89.2837	89.3848	89.3823	89.3135	89.331	89.3109	89.3882	89.3027	89.4542	89.365	89.3882	89.4855	89.5172	89.3314	89.2518	89.3368	89.3101	89.2672	89.3088	89.3246	89.3182	89.5406	89.4121	89.4259	89.4209	89.3305	89.2911	89.3598	89.3606	89.3104	89.3916	89.3225	89.3331	89.2813	89.499	89.3548	89.3459	89.3102	89.3547	89.4466	89.3616	89.4749	89.3504	89.2841	89.3945	89.3263	89.3117	89.2259	89.3979	89.4647	89.3191	89.4235	89.469	89.4225	89.4381	89.4236	89.432	89.4118	89.4256	89.4543	89.505	89.4424	89.456	89.4552	89.4294	89.4945	89.4793	89.42	89.4224	89.4341	89.4717	89.4157	89.4799	89.4454	89.4848	89.437	89.5054	89.4262	89.3814	89.4847	89.4784	89.4092	89.4605	89.4232	89.4447	89.4398	89.4568	89.4645	89.4298	90.0522	90.059	90.0912	90.0069	90.1572	90.0519	90.1073	90.2178	90.0296	90.0809	90.1176	90.057	90.0861	90.1324	90.0089	90.095	90.0684	89.9626	89.9865	90.0055	90.05	89.9571	90.0929	90.0366	90.1323	90.043	90.0213	90.0138	90.0935	89.9303	89.9167	90.0795	89.9965	90.1241	90.0023	90.0242	90.0648	89.9818	90.0935	90.0317	90.0897	90.1328	90.0083	90.0734	90.0496	90.0222	90.0475	89.4054	98.5455	98.6535	98.6983	96.4462	98.4816	98.4811	98.4381	96.373	98.4031	98.8133	98.7328	98.3712	98.488	98.3876	98.763	98.6873	98.4935	98.4721	98.4412	98.4895	98.3101	98.3336	98.7239	98.6418	97.6617	98.5748	98.631	98.7351	98.6799	96.501	98.7573	98.4919	99.8489	98.7397	99.7556	99.7549	99.9289	99.8839	98.3227	98.8354	98.7617	99.8814	98.6398	99.941	99.9116	97.6846	99.9079	98.3128	100	98.6578	99.8863	98.7538	99.6614	97.6872	98.7103	98.3268	99.7569	98.6967	97.6199	99.8838	98.7247	99.752	99.6277	97.6442	97.5996	98.6837	99.7847	97.5522	98.6318	97.6343	99.9872	97.6359	97.6819	97.6066	97.5919	97.5438	97.6075	97.6906	97.6771	97.4298	97.577	97.5382	98.212	99.7824	97.6313	97.6074	98.6132	98.6944	97.6675	97.6753	98.5447	97.6686	97.5308	97.7284	97.6912	97.5382	97.5915	97.5562	97.5067	89.4787	87.9655	88.0108	88.1537	87.8786	88.0943	88.092	88.0063	87.867	87.8239	87.8971	88.0319	88.0512	88.0539	88.0354	88.0653	88.1852	88.0086	88.0173	87.797	88.1424	87.8354	87.9162	88.008	87.9553	88.1697	88.0651	87.8626	87.9269	88.0754	86.5171	86.4454	86.4589	86.4539	86.4789	86.4371	86.3802	86.4349	86.4407	86.484	86.4453	86.4127	86.487	86.4533	86.4573	86.4204	86.4385	86.4165	86.4621	86.4702	86.4735	86.4375	86.4102	86.4584	86.4325	86.4643	86.4231	86.4404	86.5941	86.264	86.1249	86.1301	84.019	83.9181	83.5753	83.8689	82.7876	82.6995	82.6999	81.1974	81.3021	81.2279	81.1019	81.0604
GCA_022513785.1_Pseudomonas_syringae_pv._syringae	98.6854	98.6855	98.6815	98.6274	98.7092	98.6697	98.7088	98.6885	98.6959	98.7155	98.6948	98.6842	99.9954	98.6491	98.6547	98.6973	98.7116	98.6678	98.6959	98.6498	99.9945	98.705	100	98.6715	98.6803	98.6378	98.6509	98.6554	98.6774	98.6568	98.9101	98.6639	98.6687	98.5702	98.6808	98.6688	98.6939	98.6964	98.6568	98.6752	98.7055	98.8988	98.6627	98.6842	98.6784	98.6805	98.6654	98.6557	98.6613	98.656	98.5935	98.7158	98.7467	98.661	98.7492	98.6877	98.6527	98.6761	98.7653	98.6896	98.7565	98.6806	98.6969	98.6779	98.7727	98.6758	98.6634	98.8723	98.8526	98.8418	98.6883	98.893	98.8499	98.8004	98.8158	98.8152	98.7502	98.7165	98.6282	98.6895	98.7025	98.8533	98.7342	98.731	98.6421	98.6535	98.7378	98.648	98.6307	98.5236	98.634	98.4979	98.5591	98.4276	98.3878	95.283	95.2894	95.3051	95.1911	95.2172	95.3106	95.2906	95.2728	95.3387	95.243	95.1	95.0048	95.1366	95.0584	95.0348	95.0399	95.0709	95.0924	94.9993	94.9769	94.9648	95.0372	95.0498	94.9993	94.9993	95.0362	95.1037	95.0619	94.9792	94.9973	94.9839	95.0385	94.97	95.1232	94.9541	94.9477	95.1244	95.0989	94.9669	95.0264	94.9093	95.033	94.9918	95.0088	95.0843	95.0561	95.1172	94.9882	95.0654	95.0286	95.006	94.9639	94.9572	94.9861	94.9087	95.0092	94.9331	95.0035	95.0341	95.0987	94.9775	94.9878	94.9854	94.9906	95.1028	94.9945	95.008	94.918	94.9148	94.9412	94.9893	94.9512	94.9637	94.8853	94.8732	94.9061	94.8715	94.8894	94.8983	94.8686	94.8635	94.91	94.8312	94.8663	94.8797	94.8694	94.9026	94.8829	94.8851	94.8536	94.8799	94.8789	94.8616	94.8787	94.8786	94.8028	94.9046	94.8593	94.8668	94.8802	94.8812	94.8608	94.8694	94.8619	94.8714	94.8643	94.8829	94.9125	94.8664	94.877	94.897	94.8612	94.8605	94.8893	94.4091	94.4578	94.4021	94.3857	94.47	94.4187	94.4308	94.34	94.3464	94.4628	94.4149	94.3794	94.4247	94.4387	94.4331	94.3639	94.3501	94.4118	94.3995	94.3494	94.361	94.3953	94.4303	94.4057	94.3913	94.3885	94.3302	94.3807	94.3849	94.3204	94.3562	94.3416	94.3739	94.3277	94.4017	94.436	94.4452	94.3429	94.3326	94.3729	94.3868	94.3621	94.3526	94.3472	94.342	94.4434	94.3549	94.0132	89.6964	89.5858	89.6481	89.5878	89.5971	89.5254	89.5268	89.6044	89.5666	89.6122	89.6013	89.4527	89.5115	89.5688	89.4908	89.5028	89.5494	89.5483	89.5387	89.6645	89.4807	89.5563	89.5026	89.4844	89.3998	89.4943	89.4657	89.5831	89.4396	89.5764	89.4601	89.6039	89.4985	89.4621	89.4482	89.4524	89.418	89.4399	89.4564	89.4982	89.4551	89.4365	89.5359	89.4707	89.4791	89.5103	89.4906	89.4302	89.4745	89.4228	89.4237	89.4974	89.373	89.455	89.4451	89.4875	89.4757	89.4916	89.4275	89.4397	89.4774	89.5074	89.3011	89.3935	89.4953	89.4144	89.4732	89.4503	89.4168	89.4989	89.4373	89.381	89.3592	89.4682	89.3664	89.3666	89.3149	89.4063	89.4186	89.387	89.4985	89.3177	89.4236	89.368	89.467	89.3344	89.3278	89.4277	89.3771	89.3869	89.2903	89.4525	89.4224	89.347	89.4078	89.261	89.3729	89.3879	89.395	88.5666	87.2594	87.2485	87.1382	87.0839	87.2342	87.2506	87.181	87.2698	87.2346	87.1341	87.1692	87.265	87.2104	87.1698	87.2192	87.1209	87.1502	87.1698	87.0894	87.1101	86.9472	87.1408	87.1165	87.121	87.0871	87.0938	87.0423	87.0741	87.0843	86.9105	86.8816	86.9186	87.0408	86.9112	86.9268	86.8359	86.8864	86.9339	86.8796	86.8655	86.8668	86.9047	86.9073	86.8887	86.9084	86.9262	86.9171	86.9154	86.8953	86.8818	86.8665	86.8805	86.9488	86.882	86.9126	86.8828	86.8562	86.267	86.3339	86.2291	86.2243	84.0784	84.1492	83.9529	84.0178	82.9687	83.0164	82.9631	81.6959	81.4468	81.3554	81.3275	81.1424
GCA_021606945.1_Pseudomonas_syringae	98.6695	98.6482	98.6728	98.7341	98.7266	98.7631	98.7557	99.094	98.7698	98.7759	98.7604	98.7345	98.7055	98.6856	98.7502	98.7765	98.7666	98.7358	98.7969	98.7718	98.7007	98.7312	98.7112	98.7725	98.778	99.0205	98.7675	98.703	100	98.7744	98.7273	98.775	98.7741	98.7095	98.7715	98.7738	99.9936	99.9726	98.7133	99.9929	98.7399	98.6923	99.0494	98.7491	99.9633	98.7373	98.7716	98.7031	98.8007	99.0386	99.0087	98.784	98.7028	99.0428	98.6872	99.9584	98.7239	98.7346	98.6998	99.5477	98.7003	99.5354	99.5426	99.5438	98.7009	99.5284	99.5449	98.7056	98.7279	98.7251	99.5269	98.7373	98.6958	98.6473	98.7222	98.6664	98.6613	98.7062	98.6517	98.6944	98.6719	98.7377	98.6701	98.6004	98.6788	98.6821	98.6475	98.6379	98.6676	98.5913	98.6572	98.5484	98.5328	98.4813	98.4343	95.3417	95.3643	95.4245	95.2963	95.2823	95.3524	95.2951	95.3949	95.3724	95.3037	95.1696	95.1092	95.1941	95.1665	95.1112	95.1663	95.1004	95.1317	95.0965	95.0859	95.134	95.0892	95.0786	95.1249	95.1249	95.1606	95.2242	95.0977	95.0857	95.1297	95.147	95.0865	95.0622	95.1416	95.0853	95.0888	95.1836	95.175	95.1272	95.1564	95.0551	95.1316	95.0418	95.1594	95.112	95.1067	95.1787	95.0665	95.122	95.1518	95.1039	95.1122	95.0224	95.0793	95.0315	95.0869	95.0889	95.0935	95.0602	95.1226	95.081	94.9935	95.1072	95.1323	95.1639	95.0527	95.0727	95.0589	95.0114	95.069	95.0041	95.009	94.9611	94.9402	94.9424	95.0163	94.9226	94.9161	94.9389	94.9281	94.9427	94.9314	94.9203	94.9239	94.9153	94.8929	94.9026	94.9456	94.9514	94.901	94.9023	94.9193	94.9249	94.9348	94.9226	94.8667	94.9698	94.9614	94.9492	94.9254	94.9072	94.9489	94.904	94.9269	94.8914	94.9091	94.9104	94.9448	94.9133	94.9138	94.9108	94.951	94.9112	94.9214	94.4895	94.5164	94.4305	94.4829	94.4961	94.4688	94.4929	94.4541	94.4059	94.5109	94.5002	94.4789	94.4765	94.4983	94.5112	94.4823	94.4419	94.4689	94.4619	94.468	94.4574	94.4604	94.4548	94.4274	94.4924	94.4617	94.4886	94.4815	94.4912	94.4397	94.4566	94.4393	94.4734	94.4308	94.4843	94.4768	94.4642	94.4577	94.4339	94.4464	94.4682	94.4851	94.4734	94.46	94.4541	94.4268	94.4612	94.1526	89.7922	89.7037	89.6588	89.6367	89.5829	89.5994	89.582	89.6237	89.5975	89.627	89.6077	89.6184	89.5735	89.6176	89.6092	89.6164	89.5828	89.6367	89.6231	89.5714	89.5637	89.6113	89.6154	89.5552	89.4722	89.5318	89.5887	89.6364	89.5672	89.621	89.4898	89.5323	89.6178	89.646	89.5744	89.5747	89.5682	89.6422	89.5143	89.5761	89.5298	89.6261	89.6182	89.6078	89.6117	89.5609	89.6066	89.4815	89.5537	89.4968	89.5316	89.548	89.5438	89.3765	89.6078	89.555	89.5856	89.5303	89.4832	89.5629	89.5526	89.6138	89.4916	89.4383	89.514	89.517	89.5752	89.4613	89.4989	89.5095	89.5888	89.4356	89.4605	89.5377	89.4372	89.3562	89.4291	89.5501	89.3857	89.3883	89.5336	89.464	89.4376	89.5618	89.5331	89.4987	89.4566	89.5078	89.5053	89.3765	89.4114	89.5037	89.4848	89.4304	89.5075	89.3542	89.4502	89.3509	89.4474	88.6251	87.1989	87.2803	87.2452	87.1469	87.29	87.2791	87.1365	87.2579	87.2203	87.0385	87.1118	87.3065	87.1533	87.2212	87.2156	87.1425	87.1478	87.1067	87.0701	87.118	87.0402	87.1116	87.1559	87.1187	87.1969	87.1743	87.1329	87.1031	87.1613	86.9317	86.95	86.9641	86.9966	86.8983	86.967	86.9007	86.9131	86.9349	86.8601	86.9134	86.9266	86.9465	86.935	86.8699	86.8792	86.9241	86.879	86.9165	86.8732	86.9659	86.8895	86.9047	87.0186	86.9087	86.9457	86.8966	86.869	86.3877	86.4305	86.2754	86.2867	84.1655	84.1879	84.0094	84.0848	83.0855	83.0064	82.947	81.7285	81.612	81.4682	81.2918	81.3082
GCA_003700505.1_Pseudomonas_amygdali_pv._tabaci	89.3314	89.3909	89.3702	89.2782	89.4065	89.2532	89.2952	89.3639	89.2602	89.3017	89.325	89.2963	89.3056	89.2703	89.2894	89.3067	89.3452	89.2934	89.2292	89.2577	89.3137	89.2966	89.3085	89.2389	89.2371	89.3317	89.2476	89.2672	89.394	89.2701	89.3226	89.2633	89.2186	89.2656	89.2484	89.2988	89.3126	89.3655	89.2511	89.3039	89.2888	89.3192	89.3536	89.3106	89.3735	89.2928	89.2858	89.2426	89.2209	89.3733	89.3309	89.2842	89.3003	89.3825	89.3587	89.307	89.3071	89.3572	89.3239	89.3302	89.3049	89.3555	89.3134	89.3254	89.3964	89.3517	89.3312	89.3074	89.2841	89.2982	89.3776	89.3152	89.3098	89.3151	89.2279	89.3609	89.2639	89.3022	89.2279	89.3505	89.3813	89.2844	89.3613	89.3474	89.352	89.3345	89.3026	89.2748	89.3052	89.2721	89.3467	89.1978	89.2665	89.188	89.2197	89.4382	89.3496	89.3641	89.5418	89.4453	89.3845	89.399	89.3537	89.3323	89.3611	89.1883	89.2882	89.2612	89.3505	89.2866	89.274	89.2223	89.2589	89.2883	89.2024	89.2493	89.328	89.2095	89.3029	89.3029	89.2681	89.2488	89.2441	89.171	89.2741	89.2715	89.2463	89.2652	89.1549	89.2648	89.2117	89.151	89.2026	89.2414	89.273	89.3178	89.1533	89.2579	89.2179	89.2429	89.2459	89.1857	89.2253	89.2376	89.2112	89.2248	89.239	89.2291	89.2364	89.2413	89.3554	89.3163	89.2079	89.2032	89.2195	89.1965	89.3311	89.1832	89.254	89.2005	89.1886	89.2835	89.2405	89.2782	89.3485	89.3281	89.2123	89.1334	89.478	89.4441	89.1798	89.3431	89.3662	89.3937	89.3524	89.4478	89.3642	89.4712	89.3406	89.4102	89.4284	89.4081	89.4498	89.4176	89.4527	89.4342	89.3319	89.3399	89.3023	89.4148	89.3501	89.3606	89.4445	89.4736	89.3464	89.4198	89.4782	89.3609	89.3818	89.429	89.3059	89.3445	89.4333	89.3611	89.4031	89.3451	89.4985	89.3735	89.359	89.903	89.9518	90.0033	89.8929	89.9899	89.916	90.0842	90.0517	89.9508	90.0055	89.9257	89.9431	89.9762	89.9792	90.074	89.9094	89.9008	89.9757	89.9654	89.9787	89.9402	89.9077	89.9428	89.9778	89.9368	89.9423	89.7521	90.015	89.9357	89.9204	89.9751	89.9083	89.9538	89.918	89.9966	89.9293	90.0107	89.8694	89.8859	89.9432	89.8389	89.9635	89.8129	89.882	89.8102	89.8435	89.8391	89.3084	97.9334	97.7617	97.7462	96.4767	97.8225	97.78	97.8116	96.4831	97.812	97.7297	97.6881	97.7133	97.7704	97.7736	97.8502	97.6911	97.7911	97.8276	97.805	97.8446	97.7774	97.8131	97.828	97.65	99.0938	97.7201	97.7193	97.8127	97.7968	96.5493	97.751	97.8118	97.6764	97.7955	97.7191	97.7165	97.6746	97.6891	97.6203	97.684	97.7936	97.7231	97.6856	97.6158	97.7	98.2941	97.676	97.6342	97.6566	97.7904	97.6847	97.6684	97.6213	98.0801	97.803	97.6427	97.6374	97.7171	99.0946	97.6455	97.6635	97.6831	97.5524	99.9638	98.2805	97.8258	97.6992	98.2313	97.7515	98.2467	97.6532	99.9702	100	98.0311	99.909	98.2149	99.9448	98.7175	98.2627	97.9681	98.1732	98.6581	97.6399	97.6789	98.7309	98.7131	97.7099	97.7698	98.7894	97.9832	97.6293	98.7244	98.6949	98.7099	98.7189	99.633	98.7341	98.1638	97.9707	89.4566	87.9887	87.7582	87.8435	87.6029	87.7602	87.7784	87.8879	87.765	87.814	87.7657	87.8692	87.8197	87.892	87.7498	87.8621	87.8963	87.818	87.8461	87.7444	87.8248	87.6451	87.8203	87.912	87.7985	87.8315	87.8164	87.8171	87.7466	87.8028	86.3961	86.3642	86.3395	86.3459	86.3142	86.3624	86.3387	86.2991	86.4002	86.3591	86.3604	86.322	86.3348	86.4238	86.3127	86.302	86.3278	86.318	86.3485	86.3383	86.3622	86.3658	86.324	86.369	86.2908	86.3122	86.3529	86.3412	86.2195	86.1413	85.9719	85.9657	83.9227	83.8449	83.5897	83.7622	82.7783	82.6098	82.6584	81.2503	81.2174	81.1198	81.1532	81.2072
GCA_021608905.1_Pseudomonas_syringae	86.8053	86.875	86.8607	86.8812	86.915	86.8811	86.9091	86.8444	86.8613	86.8667	86.8527	86.9066	86.9466	86.8131	86.9627	86.8652	86.8471	86.7678	86.8417	86.8438	86.8933	86.8577	86.9379	86.8587	86.8233	86.8904	86.8705	86.8625	86.8846	86.8512	86.821	86.8724	86.8684	86.8459	86.9255	86.8603	86.9143	86.9084	86.8441	86.9227	86.8498	86.8259	86.8995	86.9007	86.8867	86.861	86.8213	86.8592	86.8397	86.8765	86.8566	86.8757	86.8215	86.847	87.0198	86.8973	86.9382	86.9107	86.8078	86.8587	86.8228	86.904	86.908	86.9057	86.9129	86.9156	86.8565	86.8751	86.9847	86.868	86.9765	86.875	86.8104	86.8538	86.879	87.0117	86.8685	86.8319	86.9321	86.88	86.8461	86.8943	86.9093	86.9096	86.8657	86.8514	86.9203	86.8254	86.8252	86.8939	86.8948	86.8182	86.9451	86.74	86.8279	86.9265	86.9463	86.9358	86.9229	86.8879	86.7733	86.8835	86.8581	86.9054	86.9346	86.8161	86.7327	86.7728	86.7284	86.7771	86.7486	86.7361	86.8652	86.7389	86.736	86.7079	86.734	86.8279	86.6569	86.6569	86.6794	86.7935	86.7837	86.8504	86.7509	86.7388	86.7403	86.8712	86.7568	86.6518	86.6901	86.7482	86.7895	86.679	86.6775	86.6957	86.7674	86.6805	86.6869	86.7565	86.6851	86.7493	86.6523	86.6878	86.7605	86.672	86.7319	86.6652	86.726	86.7026	86.6358	86.7247	86.6308	86.7478	86.723	86.7462	86.7028	86.6922	86.6606	86.7481	86.7398	86.6424	86.7966	86.6627	86.6796	86.6709	86.7146	86.6844	86.6264	86.6537	86.7222	86.7153	86.6888	86.6447	86.7103	86.6053	86.7101	86.6423	86.6477	86.6556	86.6552	86.6586	86.6243	86.6675	86.6376	86.6578	86.6702	86.6686	86.6757	86.6376	86.6696	86.6564	86.6503	86.6003	86.6612	86.6205	86.582	86.6518	86.6314	86.6186	86.6565	86.6172	86.6179	86.5708	86.6659	86.6882	86.6329	86.6568	86.6896	86.8291	86.6687	86.6918	86.7219	86.6566	86.7464	86.7314	86.7285	86.6936	86.6958	86.881	86.8538	86.8447	86.5865	86.6985	86.7615	86.7065	86.7472	86.7769	86.7128	86.6992	86.7724	86.8581	86.7213	86.6975	86.7634	86.7205	86.7266	86.7738	86.7117	86.7837	86.6526	86.7403	86.6866	86.7587	86.7029	86.8369	86.7661	86.6774	86.7081	86.7114	86.6994	86.6456	86.6887	86.6589	86.5603	86.68	86.9515	86.54	86.5929	86.6488	86.5018	86.5846	86.6211	86.5164	86.4854	86.4914	86.6172	86.5846	86.572	86.5348	86.5574	86.5524	86.5008	86.5527	86.5842	86.5537	86.5177	86.4196	86.4857	86.6147	86.4805	86.5692	86.4455	86.547	86.5931	86.4811	86.508	86.4754	86.5061	86.4476	86.4696	86.4733	86.4677	86.517	86.4686	86.5744	86.533	86.5479	86.4516	86.4721	86.4122	86.4779	86.4102	86.4813	86.3671	86.5303	86.5917	86.3702	86.5601	86.4051	86.4089	86.4801	86.486	86.4588	86.5341	86.5918	86.4659	86.473	86.4902	86.4175	86.4097	86.3831	86.4991	86.5407	86.3598	86.3953	86.4268	86.474	86.4132	86.4787	86.3458	86.3952	86.3842	86.331	86.4956	86.4695	86.4145	86.4904	86.4792	86.342	86.3056	86.4837	86.4222	86.4111	86.3921	86.4725	86.3891	86.3286	86.4865	86.5321	86.541	86.448	86.4318	86.4584	86.4211	86.283	85.9918	87.1996	87.1699	87.2026	87.0996	87.1887	87.159	87.2091	87.0961	87.102	87.0482	87.1638	87.2191	87.1908	87.0807	87.1185	87.1948	87.2383	87.1238	87.0452	87.2219	86.9843	87.1177	87.1498	87.2407	87.0839	87.0549	87.1072	87.0447	87.0984	99.9622	99.9621	99.967	99.9553	99.9044	100	98.866	99.9508	99.9408	99.9935	99.9818	99.9838	99.9957	99.9695	99.9907	99.9611	99.9342	99.986	99.9395	99.9696	99.9884	99.9747	99.9945	99.9124	99.9922	99.9971	99.9912	99.9824	89.5406	89.681	89.4277	89.4438	84.1422	84.2476	83.8948	84.1252	83.1899	82.9428	82.8251	81.5082	81.5454	81.3884	81.2474	81.2581
GCA_026261685.1_Pseudomonas_syringae	94.9151	94.8929	94.9026	94.898	94.9481	94.9586	94.8992	94.9721	94.8966	94.9277	94.9537	94.8796	94.926	94.8593	94.8659	94.8859	94.8512	94.8437	94.9354	94.8284	94.9061	94.8075	94.9181	94.8196	94.8334	94.9772	94.892	94.7928	94.9701	94.8238	94.9576	94.845	94.833	94.7738	94.9264	94.8419	95.0076	94.9724	94.8845	94.9723	94.8234	94.9202	94.971	94.8646	94.9502	94.8237	94.8297	94.7969	94.8201	94.9952	94.9289	94.8416	94.9347	94.9618	94.9535	94.9319	94.8899	94.8676	94.992	95.0059	94.9264	95.0039	95.0187	95.0367	94.9238	95.0037	95.0207	95.0062	94.9383	95.0058	94.9946	94.9864	95.0071	95.0003	94.9362	94.9314	94.9112	94.9516	94.8959	94.9281	94.9077	94.9489	94.9568	94.9489	94.8953	94.9394	94.9527	94.9376	94.941	94.9253	94.8744	94.8299	94.84	94.765	94.8405	96.3517	96.3215	96.3275	96.0128	96.3156	96.3219	96.2721	96.2313	96.3679	96.18	97.9908	98.0278	98.1504	98.2362	98.017	98.1887	98.2361	98.0477	98.0426	98.0277	98.0766	98.1685	97.9978	98.1803	98.1803	98.0587	98.1884	98.1169	97.9387	98.0468	98.0339	98.7251	98.0327	97.8907	98.6262	97.9855	97.8543	97.8981	98.0514	98.0981	98.5418	98.0165	98.633	98.2191	98.1002	98.148	97.8709	98.7351	98.2152	98.1451	98.0739	98.0579	98.591	98.0057	98.589	98.2011	98.6758	98.0786	97.9985	97.7658	98.5738	98.821	98.194	98.2208	97.7646	97.9029	98.1884	98.6679	100	98.146	98.8282	98.3714	98.5911	97.3769	97.3662	98.6998	97.3834	97.3902	97.3881	97.3642	97.3813	97.3717	97.3462	97.3593	97.3881	97.3906	97.3776	97.3974	97.3397	97.362	97.1728	97.3778	97.3669	97.3991	97.3661	97.2134	97.3146	97.309	97.3448	97.3823	97.4021	97.4104	97.3773	97.3804	97.3744	97.3745	97.3721	97.3057	97.3392	97.2968	97.3889	97.3182	97.3875	97.3724	94.5546	94.56	94.5459	94.5028	94.5874	94.5292	94.5423	94.5002	94.4886	94.5894	94.5244	94.4916	94.5147	94.5458	94.5522	94.5166	94.4845	94.7152	94.6743	94.6462	94.6924	94.7249	94.5326	94.5508	94.5811	94.7202	94.5457	94.7024	94.5502	94.7114	94.6583	94.4966	94.6747	94.5361	94.5131	94.4865	94.5058	94.6803	94.5166	94.6782	94.5059	94.4932	94.474	94.4921	94.5202	94.5148	94.5242	94.2421	89.5634	89.4832	89.5195	89.4371	89.5157	89.4771	89.3975	89.4234	89.4653	89.4654	89.4747	89.4536	89.4071	89.4566	89.4393	89.3543	89.4775	89.4536	89.4756	89.5034	89.4592	89.5005	89.4312	89.4173	89.3573	89.4228	89.3901	89.4696	89.4066	89.5299	89.4452	89.5008	89.4039	89.4374	89.3813	89.3836	89.3829	89.3878	89.4364	89.3381	89.3546	89.4135	89.4778	89.3853	89.4413	89.4223	89.4046	89.4241	89.4082	89.3293	89.3583	89.3762	89.3548	89.2519	89.3506	89.404	89.3758	89.3973	89.3973	89.4201	89.4202	89.3701	89.3198	89.3605	89.3345	89.3573	89.337	89.3577	89.3601	89.3721	89.4085	89.3317	89.2776	89.3995	89.2937	89.278	89.2783	89.3269	89.2723	89.2328	89.4025	89.329	89.4179	89.3295	89.3385	89.3403	89.3461	89.2695	89.3027	89.2747	89.2314	89.3782	89.2742	89.3191	89.3603	89.2288	89.3817	89.2075	89.2863	88.406	87.0438	87.0873	87.0847	86.9182	87.0384	87.0271	87.126	87.0522	87.0488	86.9655	87.0945	87.1124	87.078	86.918	86.9792	87.0702	87.0884	87.0044	86.972	86.9813	86.8666	86.9875	86.9928	87.0451	86.9445	86.9717	86.8456	86.8788	86.9584	86.6741	86.7245	86.7278	86.7688	86.8036	86.6997	86.6243	86.6758	86.7877	86.6983	86.6684	86.6817	86.6662	86.7113	86.6877	86.7373	86.6564	86.6914	86.7242	86.6681	86.6449	86.6895	86.6815	86.6839	86.7574	86.6656	86.6936	86.6998	86.1756	86.2332	86.021	86.0192	83.8714	83.9857	83.7672	83.8329	82.8707	82.837	82.7588	81.3934	81.4153	81.2638	81.1323	81.1184
GCA_001538055.1_Pseudomonas_amygdali_pv._eriobotryae	89.4425	89.4515	89.3915	89.3553	89.4967	89.4644	89.4747	89.4704	89.4969	89.4356	89.421	89.4622	89.4064	89.4242	89.5172	89.4608	89.4795	89.406	89.401	89.3823	89.4184	89.4306	89.4114	89.4063	89.3602	89.4706	89.3886	89.4117	89.482	89.3924	89.485	89.3897	89.4222	89.3675	89.4476	89.4464	89.5126	89.4771	89.4542	89.4692	89.486	89.505	89.4316	89.5162	89.4495	89.4636	89.382	89.3782	89.341	89.4903	89.4776	89.4636	89.492	89.5104	89.4872	89.4076	89.4846	89.4434	89.5162	89.4957	89.4666	89.4725	89.4907	89.4697	89.4971	89.4995	89.4519	89.4528	89.4564	89.4667	89.4672	89.4876	89.4804	89.4644	89.4786	89.488	89.4517	89.4448	89.4248	89.466	89.4521	89.5125	89.4664	89.5315	89.4396	89.3775	89.5028	89.3742	89.4349	89.4063	89.3888	89.3281	89.4089	89.2889	89.3634	89.4974	89.4607	89.4915	89.5723	89.4246	89.397	89.5679	89.4113	89.4685	89.4149	89.3221	89.346	89.4079	89.3673	89.3831	89.3655	89.2884	89.4066	89.3195	89.359	89.3589	89.365	89.3945	89.3942	89.3942	89.3528	89.3639	89.3191	89.2956	89.3697	89.3723	89.3965	89.2872	89.3956	89.3745	89.2858	89.3511	89.3843	89.3742	89.3209	89.4216	89.2728	89.3922	89.4114	89.3087	89.4193	89.3611	89.3463	89.4544	89.4181	89.3291	89.3688	89.3465	89.3505	89.3107	89.4206	89.3599	89.336	89.3173	89.3127	89.3828	89.4279	89.315	89.4049	89.3876	89.2861	89.4396	89.3408	89.3325	89.3544	89.3801	89.3113	89.2892	89.54	89.4702	89.354	89.5229	89.5387	89.5369	89.5323	89.5647	89.5	89.5123	89.5041	89.5182	89.5383	89.5348	89.5639	89.5465	89.4934	89.5582	89.4972	89.5268	89.5127	89.54	89.5653	89.4981	89.5895	89.5581	89.511	89.5352	89.5002	89.5425	89.546	89.5026	89.511	89.4882	89.4958	89.525	89.5357	89.5164	89.5156	89.5241	89.5035	90.0551	90.0996	90.0728	90.0274	90.0926	90.0746	90.075	90.1865	90.0104	90.0429	90.1145	90.0792	90.1222	90.0483	89.972	90.055	90.0584	90.0739	90.0206	90.0657	90.0928	89.9588	90.0858	90.0656	90.0731	89.9889	89.9925	90.0521	90.02	90.0016	90.0449	90.0783	90.0784	90.0788	90.0032	90.0043	90.1318	90.0424	90.12	90.0204	90.0872	90.0488	90.1192	90.0882	90.0947	90.0546	90.0452	89.378	98.5043	98.7548	98.8106	96.3672	98.5138	98.4469	98.4477	96.4329	98.3836	98.8462	98.9121	98.3918	98.455	98.3464	98.9116	98.8365	98.4807	98.4336	98.4787	98.4737	98.3544	98.3879	98.9001	98.7724	97.712	98.6081	98.8099	98.8648	99.924	96.4779	98.6368	98.4951	98.7495	98.7108	98.7498	98.7489	98.7408	98.6943	98.3205	98.8837	98.7302	98.7119	98.6743	98.6883	98.7368	97.765	98.6673	98.3006	98.7219	98.7053	98.8172	98.8854	98.6224	97.6293	100	98.3655	98.7262	99.7735	97.6355	98.7231	98.6831	98.6846	98.6316	97.6986	97.6525	98.6591	98.6998	97.6999	98.5566	97.6448	98.7306	97.7047	97.8431	97.7417	97.6321	97.6626	97.6452	97.6758	97.7171	97.5142	97.5909	97.5741	98.2348	98.6207	97.7732	97.6221	99.8359	98.6688	97.7058	97.63	99.7839	97.6994	97.6548	97.7113	97.7145	97.5262	97.6701	97.6313	97.4812	89.4889	88.0928	87.8308	87.9372	87.8018	88.0412	88.0279	88.0211	87.7461	87.7662	87.9894	88.0134	87.9976	88.0439	87.9301	88.011	88.0729	87.9785	87.9979	87.9401	88.0925	87.8661	87.9167	87.9682	87.9598	88.0161	87.9762	87.8412	87.9464	87.9932	86.5555	86.4672	86.5584	86.4929	86.5703	86.5409	86.4334	86.4952	86.4875	86.5219	86.4935	86.5308	86.5272	86.4931	86.5647	86.5394	86.5292	86.5355	86.5041	86.5278	86.5194	86.5072	86.5176	86.5603	86.4458	86.5114	86.5404	86.5069	86.3104	86.1918	86.1946	86.1813	84.0521	83.8552	83.6843	83.901	82.8436	82.7245	82.6933	81.2691	81.327	81.2202	81.1432	81.103
GCA_021607195.1_Pseudomonas_syringae	86.9031	86.955	86.9139	86.9039	86.9496	86.9518	86.9199	86.934	86.8941	86.8988	86.8954	86.9165	86.9347	86.8619	86.9466	86.9106	86.9095	86.8283	86.851	86.8314	86.8929	86.9561	86.9034	86.8285	86.8337	86.8352	86.8405	86.8641	86.9612	86.8273	86.8526	86.8106	86.8219	86.8447	86.889	86.8566	86.9065	86.9365	86.8229	86.8802	86.8788	86.8567	86.9002	86.9145	86.9145	86.9094	86.8327	86.8563	86.8181	86.9247	86.8496	86.9375	86.8684	86.9166	87.0207	86.9208	86.913	86.9617	86.8267	86.8499	86.8625	86.8479	86.8729	86.9042	86.9413	86.8536	86.8697	86.8667	86.9867	86.8705	86.9153	86.8501	86.8642	86.8765	86.9259	86.9262	86.9079	86.8279	86.8206	86.8814	86.9265	86.9278	86.9065	86.9232	86.943	86.8668	86.8793	86.8823	86.9078	86.9346	86.8887	86.8715	86.949	86.8435	86.78	86.8273	86.8835	86.8965	86.965	86.8919	86.89	86.9357	87.0007	86.9345	86.9563	86.85	86.8155	86.8691	86.7778	86.8243	86.7814	86.8056	86.9788	86.7381	86.8274	86.8006	86.7849	86.7964	86.7773	86.7773	86.7695	86.8277	86.8668	86.8919	86.8125	86.7633	86.8657	86.895	86.8048	86.6154	86.8212	86.7527	86.7211	86.7881	86.839	86.7091	86.7644	86.7095	86.6951	86.7467	86.7574	86.7333	86.7945	86.82	86.8353	86.7895	86.8309	86.7579	86.7659	86.7167	86.7478	86.8093	86.7392	86.7685	86.8287	86.8353	86.7689	86.7066	86.7588	86.8374	86.7402	86.7607	86.7668	86.7184	86.7592	86.7263	86.7668	86.7088	86.7808	86.7925	86.7438	86.769	86.7136	86.7396	86.7777	86.7289	86.7535	86.7554	86.7375	86.7916	86.8339	86.8096	86.7846	86.6988	86.7654	86.6803	86.7174	86.6985	86.7258	86.8157	86.6623	86.6776	86.7492	86.684	86.7325	86.7455	86.729	86.735	86.7527	86.7501	86.7438	86.7313	86.6885	86.7231	86.6649	86.7477	86.7023	86.7922	86.7966	86.8842	86.6594	86.6512	86.7228	86.6897	86.7622	86.6738	86.7836	86.7542	86.7386	86.9013	86.8344	86.8865	86.6308	86.7303	86.7825	86.7313	86.7979	86.7242	86.744	86.6842	86.7609	86.8849	86.66	86.6913	86.7314	86.7926	86.7923	86.6906	86.7292	86.7387	86.6466	86.7535	86.6389	86.7659	86.6652	86.8557	86.7498	86.739	86.7383	86.6615	86.7079	86.7306	86.7655	86.629	86.5993	86.6582	86.9582	86.6199	86.6338	86.6607	86.535	86.6236	86.5471	86.5184	86.547	86.4925	86.6045	86.5409	86.5284	86.528	86.5582	86.5268	86.5177	86.5045	86.4597	86.4448	86.569	86.475	86.4802	86.5311	86.4135	86.6663	86.4904	86.542	86.5783	86.5298	86.6051	86.5423	86.5058	86.4643	86.4537	86.4817	86.485	86.4671	86.4613	86.4598	86.5431	86.4939	86.3963	86.4787	86.4962	86.4328	86.4843	86.504	86.4106	86.4788	86.4974	86.3733	86.4853	86.4322	86.5407	86.4845	86.452	86.4731	86.5916	86.6966	86.4459	86.4589	86.5273	86.4323	86.484	86.4481	86.4274	86.4969	86.4883	86.3438	86.4838	86.4996	86.4715	86.4098	86.3858	86.5068	86.3955	86.4294	86.5418	86.5018	86.4389	86.4518	86.4898	86.3478	86.3573	86.5308	86.5254	86.3308	86.3598	86.475	86.3662	86.3149	86.456	86.5899	86.5027	86.4364	86.3957	86.5266	86.452	86.3425	85.954	87.221	87.215	87.2316	87.0495	87.1389	87.1363	87.206	87.1816	87.1461	87.0703	87.1972	87.1371	87.2325	87.1428	87.11	87.1651	87.2568	87.1453	87.1048	87.1773	86.9751	87.2167	87.1649	87.2241	87.1923	87.1577	87.112	87.0951	87.1742	99.9421	99.9691	99.9714	99.9319	99.897	99.9763	98.8541	99.9565	99.9521	99.993	99.9773	99.9703	99.9891	100	99.9791	99.9539	99.9091	99.9728	99.9347	99.9769	99.98	99.9598	99.9841	99.9196	99.9792	99.9928	99.9723	99.9802	89.5704	89.7432	89.539	89.515	84.1357	84.1831	84.002	84.0739	83.0369	82.9033	82.8597	81.5075	81.4635	81.38	81.262	81.2435
GCA_001535945.1_Pseudomonas_syringae_pv._syringae	98.5277	98.4772	98.5015	98.5126	98.5533	98.5885	98.6343	98.5653	98.6286	98.6131	98.5707	98.6191	98.6651	98.502	98.5417	98.5882	98.6137	98.5902	98.6475	98.5387	98.6551	98.562	98.652	98.5417	98.5517	98.5508	98.5127	98.5454	98.604	98.529	98.7188	98.5156	98.5024	98.3884	98.525	98.5238	98.5732	98.584	98.5519	98.5829	98.5799	98.7223	98.5934	98.5932	98.6199	98.5837	98.5085	98.5463	98.5198	98.5631	98.5227	98.5787	98.6583	98.6017	98.8644	98.5882	98.5279	98.5322	98.8672	98.583	98.6507	98.591	98.5613	98.5784	98.9009	98.5362	98.5819	98.8655	98.6361	98.8816	98.5063	98.7451	98.8593	99.2063	98.7381	98.78	98.9691	98.9188	98.5548	98.5001	98.9045	98.8418	98.8341	99.0839	98.7887	98.9017	99.1086	98.9175	98.8861	98.5488	100	98.3972	98.5209	98.245	98.3494	95.3324	95.2497	95.2761	95.2883	95.2177	95.2859	95.2578	95.238	95.2741	95.1967	95.1164	94.9914	95.1053	95.0717	95.0131	95.0063	94.9429	94.9962	95.0248	95.0401	95.0367	95.0315	95.0616	95.08	95.08	94.946	95.0924	95.1206	95.0018	95.047	95.0255	95.0324	94.9725	95.0614	94.9379	94.9942	95.062	95.0689	95.0049	95.0659	94.9383	95.0057	94.9797	95.0823	95.1088	95.0974	95.0375	95.0752	95.1305	94.9924	94.964	94.9865	94.9982	95.0014	94.9162	95.0032	94.9037	94.9934	94.9756	95.0008	95.0132	94.9457	95.0177	94.9763	95.0099	94.8847	95	94.8801	94.8826	94.9724	94.9331	94.987	94.9593	94.8814	94.8613	94.9508	94.8711	94.8763	94.8648	94.8755	94.841	94.8625	94.8634	94.88	94.8355	94.8654	94.8342	94.8529	94.8069	94.8167	94.7829	94.8706	94.8585	94.8418	94.8737	94.7149	94.7814	94.8628	94.8247	94.8607	94.8507	94.8316	94.8448	94.8587	94.8502	94.8499	94.8516	94.8145	94.8767	94.8083	94.8426	94.8517	94.8426	94.8458	94.4352	94.4513	94.4361	94.4748	94.3874	94.3615	94.4147	94.3636	94.3654	94.4468	94.409	94.383	94.3492	94.4409	94.4254	94.3479	94.3147	94.32	94.2903	94.3229	94.2985	94.3319	94.3401	94.3604	94.4282	94.3008	94.2328	94.3127	94.3623	94.3196	94.3133	94.3474	94.2968	94.339	94.336	94.4092	94.3493	94.2908	94.3461	94.2512	94.3775	94.3649	94.3429	94.3746	94.3563	94.4454	94.3542	94.0949	89.724	89.6093	89.6547	89.5537	89.5758	89.5324	89.5542	89.5167	89.51	89.524	89.5983	89.5709	89.5246	89.5061	89.5973	89.5249	89.5704	89.5263	89.5441	89.5845	89.4197	89.4433	89.6054	89.4712	89.3879	89.5345	89.5273	89.559	89.514	89.5335	89.4928	89.5603	89.4786	89.5269	89.5079	89.5365	89.557	89.5042	89.4058	89.5248	89.5376	89.4951	89.4912	89.5334	89.4626	89.4634	89.5027	89.4024	89.5489	89.5781	89.5451	89.4695	89.4797	89.5066	89.4913	89.4089	89.513	89.5034	89.4162	89.495	89.5316	89.5173	89.406	89.3966	89.4348	89.5764	89.4905	89.3815	89.4579	89.4377	89.5284	89.3292	89.3801	89.4341	89.3181	89.3691	89.2709	89.4112	89.4298	89.4229	89.4187	89.3256	89.372	89.4437	89.4409	89.3045	89.3597	89.4457	89.329	89.3994	89.3015	89.5075	89.3636	89.3201	89.4018	89.3533	89.3737	89.2775	89.3698	88.5463	87.1627	87.3378	87.1754	87.1976	87.2031	87.2621	87.1226	87.1321	87.171	87.0666	87.1511	87.2556	87.1402	87.2196	87.1664	87.1706	87.2011	87.1792	87.0535	87.1127	86.9362	87.1875	87.0707	87.1979	87.1303	87.1801	87.0686	87.0676	87.1109	86.8902	86.9149	86.9299	86.9202	86.9323	86.9001	86.7653	86.9273	86.8912	86.8377	86.9492	86.8248	86.8562	86.9138	86.9012	86.9383	86.9082	86.8371	86.8725	86.898	86.9326	86.9038	86.8923	86.9163	86.935	86.8469	86.9354	86.9443	86.2691	86.3342	86.1679	86.2119	84.1921	84.263	83.9072	84.0226	83.0427	82.9339	82.8282	81.6443	81.5157	81.2731	81.258	81.3239
GCA_004124655.1_Pseudomonas_syringae	94.8872	94.8936	94.9013	94.9214	94.9455	94.9498	94.8957	94.8653	94.8928	94.8493	94.8619	94.8586	94.881	94.8425	94.7972	94.8589	94.8516	94.8431	94.8831	94.85	94.9054	94.8461	94.903	94.8155	94.8468	94.8731	94.8396	94.82	94.8643	94.8379	94.8379	94.8472	94.8412	94.7925	94.8963	94.8439	94.8895	94.8729	94.8217	94.8754	94.8484	94.8492	94.8572	94.8359	94.8552	94.8631	94.8241	94.8043	94.8491	94.8757	94.7928	94.8477	94.8502	94.8237	94.9318	94.8439	94.8894	94.8283	94.8811	94.8552	94.8036	94.839	94.8282	94.8524	94.8228	94.8345	94.848	94.8981	94.8736	94.9095	94.8726	94.8823	94.9076	94.9034	94.8597	94.8927	94.9238	94.8539	94.859	94.8292	94.8935	94.921	94.9093	94.9194	94.812	94.8982	94.9237	94.8868	94.9047	94.9305	94.8683	94.8127	94.8427	94.7758	94.7325	95.9618	95.9883	96.0441	95.6429	95.8856	95.9364	95.8978	95.9266	95.948	95.837	97.3846	97.2631	97.4859	97.5984	97.2823	97.6154	97.6135	97.299	97.335	97.2403	97.403	97.5035	97.2893	97.5861	97.5861	97.4276	97.4643	97.4476	97.2692	97.4245	97.4056	97.4234	97.3021	97.1358	97.3963	97.2026	97.1582	97.1935	97.4086	97.4303	97.3306	97.4198	97.3117	97.6766	97.4251	97.6195	97.1529	97.3775	97.608	97.5038	97.319	97.4114	97.4231	97.2449	97.3271	97.6241	97.3883	97.568	97.4397	97.0927	97.3284	97.3575	97.5993	97.5837	97.1805	97.2457	97.6593	97.397	97.3918	97.5933	97.3585	97.3254	97.3631	99.9833	99.9719	97.2786	99.8757	99.8873	99.8606	99.8741	100	99.8864	99.9361	99.8887	99.888	99.8888	99.8838	99.9817	99.1678	99.9906	98.0179	99.8899	99.8898	99.9006	99.9116	98.05	99.1134	99.1544	99.1445	99.8887	99.8903	99.987	99.8924	99.8856	99.8881	99.8871	99.9136	99.1499	99.8956	99.1743	99.8926	99.1607	99.8894	99.8944	95.7578	95.7597	95.7389	95.7214	95.7711	95.6837	95.7117	95.6878	95.6932	95.734	95.7134	95.7346	95.7221	95.7547	95.7273	95.6817	95.6898	95.9504	95.9515	95.9872	95.9659	95.9613	95.7158	95.6779	95.761	95.9888	95.6723	95.9428	95.7376	95.9477	95.9543	95.7546	95.9679	95.7219	95.7398	95.7207	95.6959	95.9366	95.7403	95.9565	95.5799	95.5503	95.599	95.5665	95.6259	95.616	95.5901	94.1462	89.7412	89.6885	89.7523	89.5119	89.5681	89.5958	89.6321	89.4657	89.5842	89.5237	89.5771	89.5032	89.6136	89.5877	89.6157	89.5303	89.5925	89.5753	89.6029	89.555	89.6121	89.6058	89.5968	89.4904	89.4485	89.5603	89.5327	89.6591	89.5603	89.5078	89.4919	89.5823	89.4458	89.5432	89.4885	89.4752	89.4515	89.4268	89.5993	89.4719	89.4942	89.4884	89.5726	89.4289	89.4201	89.5105	89.4487	89.3729	89.4165	89.4425	89.3796	89.5394	89.3451	89.3349	89.5372	89.5491	89.5361	89.4906	89.4052	89.424	89.4674	89.531	89.3765	89.4873	89.4494	89.4665	89.5056	89.4376	89.4784	89.4772	89.4233	89.4165	89.4538	89.392	89.3885	89.2798	89.3732	89.4269	89.3314	89.4491	89.4713	89.4782	89.3705	89.3991	89.5736	89.3199	89.4594	89.4634	89.3702	89.4013	89.3964	89.537	89.516	89.4887	89.4946	89.3444	89.5059	89.2601	89.3312	88.45	87.0891	86.9886	86.9216	86.9438	87.0316	87.0041	86.9766	87.0273	87.0612	86.9418	86.9865	87.0726	86.9679	86.9457	87.0104	86.9773	87.046	87.0396	86.8429	86.9556	86.8201	86.9788	86.9964	87.0427	86.8976	86.9174	86.8819	86.8555	86.9604	86.8059	86.7135	86.8244	86.758	86.7599	86.7428	86.6958	86.7624	86.7778	86.7092	86.7623	86.74	86.7476	86.7641	86.7332	86.7781	86.7549	86.7472	86.7529	86.702	86.8035	86.7279	86.7396	86.7669	86.7233	86.8051	86.6947	86.7854	86.0685	86.2467	85.9983	85.9772	83.9659	84.1172	83.7558	83.8696	82.9251	82.8848	82.7183	81.5575	81.5673	81.386	81.29	81.2362
GCA_021606595.1_Pseudomonas_syringae	98.6716	98.6757	98.6725	98.7019	98.6764	98.7325	99.9522	98.7052	99.9738	99.954	99.9547	99.9756	98.7249	99.8622	99.9357	99.9747	99.9817	99.981	98.8703	99.9084	98.7255	100	98.7268	99.8991	99.9053	98.6632	99.9268	99.9204	98.7009	99.9044	98.7292	99.9137	99.9263	99.8364	99.9505	99.9088	98.7373	98.7269	99.8934	98.7295	99.9821	98.7311	98.6903	99.9735	98.7213	99.9526	99.8947	99.9237	99.8908	98.6945	98.5728	99.9619	98.7032	98.6561	98.7431	98.7239	99.9363	99.9141	98.6997	98.6927	98.7118	98.6962	98.726	98.7032	98.7048	98.7159	98.7165	98.6941	98.7241	98.6895	98.7224	98.6807	98.674	98.6361	98.7187	98.6812	98.632	98.6367	98.8105	98.6491	98.6958	98.6824	98.662	98.6852	98.5945	98.592	98.6745	98.5826	98.6036	98.5125	98.5997	98.465	98.4725	98.4171	98.3797	95.2573	95.3224	95.2674	95.1635	95.1762	95.2813	95.1706	95.2513	95.2744	95.1521	95.0424	94.9502	95.0488	95.0493	94.9939	94.9686	95.056	94.9636	95.0345	94.8733	94.9835	94.9465	94.9685	95.0268	95.0268	94.9612	95.0801	95.0234	94.9576	94.9678	94.9888	94.9692	94.9433	95.0615	94.937	94.9254	95.0714	94.9989	94.9514	94.9251	94.8537	95.0241	94.8877	94.9955	95.019	94.9789	95.0484	94.9731	94.9717	94.956	94.9331	94.9412	94.9278	94.9339	94.8518	94.9526	94.8402	94.9442	94.9321	94.9758	94.9767	94.9194	95.0467	94.9708	95.0099	94.837	94.967	94.8307	94.8878	94.9054	94.9177	94.9579	94.911	94.8258	94.8124	94.8723	94.8004	94.8178	94.8143	94.7891	94.8128	94.8178	94.8208	94.8284	94.835	94.8231	94.8036	94.8259	94.8448	94.7989	94.7209	94.8437	94.8145	94.7812	94.8296	94.688	94.8277	94.8615	94.8172	94.8155	94.8074	94.7827	94.8216	94.8119	94.8264	94.8071	94.8088	94.838	94.7657	94.8068	94.8408	94.8256	94.8069	94.7905	94.3482	94.3395	94.317	94.3179	94.3206	94.3501	94.3644	94.2433	94.2613	94.3704	94.3608	94.2717	94.314	94.3257	94.3408	94.3191	94.3091	94.3475	94.3043	94.3257	94.308	94.2917	94.3095	94.3306	94.3498	94.3043	94.3059	94.328	94.2976	94.3313	94.288	94.3019	94.3157	94.3578	94.3123	94.3448	94.3086	94.3046	94.314	94.2772	94.342	94.2914	94.2682	94.3369	94.2336	94.3475	94.2305	93.9461	89.6041	89.5657	89.5975	89.4992	89.5023	89.4675	89.4314	89.4303	89.458	89.4878	89.4945	89.4748	89.4401	89.4595	89.4214	89.3772	89.4805	89.4696	89.4361	89.452	89.4163	89.4838	89.4688	89.3921	89.2664	89.4319	89.3869	89.4759	89.4024	89.4626	89.39	89.4324	89.3903	89.4732	89.3745	89.3615	89.3839	89.4015	89.3959	89.4086	89.3868	89.3858	89.5059	89.3578	89.4262	89.443	89.3748	89.3309	89.4355	89.35	89.3287	89.3699	89.3321	89.2908	89.4344	89.4536	89.3714	89.3722	89.2983	89.3804	89.3816	89.4049	89.2841	89.287	89.3798	89.3749	89.4565	89.3181	89.3088	89.3389	89.448	89.2297	89.3178	89.3891	89.2098	89.3154	89.2542	89.3701	89.3147	89.2536	89.3785	89.398	89.2869	89.3193	89.4048	89.3216	89.3613	89.3841	89.2886	89.2654	89.2545	89.4098	89.3456	89.3825	89.3796	89.2328	89.3949	89.2438	89.2827	88.5323	87.1618	87.1505	87.0758	87.0754	87.1703	87.1789	87.092	87.192	87.179	87.0602	87.129	87.2229	87.115	87.1247	87.1405	87.0747	87.0799	87.1739	87.0474	87.1015	86.9883	87.1103	87.1102	87.08	87.062	87.006	87.0765	87.0469	87.1213	86.9585	86.9224	86.9834	86.9915	86.9857	87.0074	86.878	86.9381	87.0034	86.9499	86.955	86.9073	86.9524	87.0008	86.9128	86.9576	86.9478	86.9697	86.983	86.9797	86.904	86.9227	86.9237	86.9678	86.9769	86.9025	86.9701	86.9306	86.2624	86.3095	86.1131	86.0714	84.1006	84.1827	83.879	84.0043	82.9644	82.9452	82.8562	81.698	81.5296	81.2962	81.1557	81.3229
GCA_003700615.1_Pseudomonas_amygdali_pv._morsprunorum	89.5141	89.4831	89.4624	89.3588	89.4381	89.414	89.3876	89.4455	89.3833	89.4257	89.3972	89.415	89.4494	89.4497	89.494	89.4307	89.4273	89.3759	89.4038	89.4326	89.4537	89.3956	89.4571	89.4241	89.4378	89.4531	89.4264	89.467	89.5069	89.4283	89.4759	89.4324	89.404	89.4569	89.4017	89.4415	89.4793	89.4918	89.4252	89.4949	89.3727	89.4943	89.4791	89.3991	89.5284	89.3973	89.4442	89.4532	89.4577	89.4502	89.4999	89.4132	89.45	89.4753	89.4867	89.4594	89.4508	89.4433	89.4457	89.5002	89.4576	89.5013	89.488	89.5363	89.4822	89.4853	89.5098	89.4601	89.4815	89.4946	89.5044	89.5382	89.4731	89.5091	89.4773	89.3868	89.4721	89.5296	89.3649	89.4759	89.4542	89.4563	89.4964	89.5292	89.4124	89.4021	89.5314	89.3998	89.4269	89.4376	89.5149	89.3695	89.4436	89.3913	89.3468	89.4855	89.4852	89.4906	89.6091	89.4622	89.5346	89.5515	89.4111	89.4708	89.5086	89.2708	89.3313	89.4201	89.4339	89.3929	89.3787	89.3123	89.3697	89.4043	89.3847	89.3291	89.3713	89.3398	89.3665	89.3665	89.3336	89.3833	89.3445	89.3057	89.315	89.3186	89.408	89.4238	89.4405	89.3699	89.3258	89.4386	89.5066	89.283	89.3434	89.424	89.3369	89.2979	89.2978	89.3699	89.2989	89.4644	89.4109	89.42	89.4104	89.3049	89.3361	89.3478	89.3552	89.3481	89.2947	89.3538	89.3706	89.3236	89.353	89.3352	89.4168	89.2931	89.3516	89.42	89.3089	89.3819	89.3549	89.343	89.2824	89.3981	89.2856	89.2615	89.5085	89.5722	89.2773	89.5204	89.5281	89.5054	89.5072	89.4839	89.4954	89.4922	89.5021	89.5011	89.521	89.4846	89.4857	89.4847	89.4422	89.5613	89.5306	89.4972	89.4929	89.5344	89.5201	89.4977	89.5857	89.5692	89.4902	89.496	89.5056	89.4982	89.4665	89.4776	89.4859	89.4962	89.5198	89.5214	89.51	89.4614	89.5649	89.4628	89.4703	90.0476	90.0473	90.0773	90.0157	90.0567	90.0307	90.0394	90.1573	90.0356	90.0426	90.1782	90.0651	90.128	90.118	90.0148	90.1056	90.0613	90.0062	90.0983	90.0422	90.0034	90.0023	90.1124	90.0099	90.0556	90.0146	89.9847	90.0654	90.0801	90.0194	90.0144	90.1005	90.0257	90.1837	90.0888	89.9649	90.1134	90.0556	90.0757	90.0457	90.0227	90.0888	90.0418	90.0614	90.0245	90.1278	90.0361	89.4258	98.5102	98.702	98.6284	96.4386	98.5315	98.4937	98.4548	96.471	98.4705	98.8128	98.756	98.4684	98.4526	98.3654	98.7841	98.6889	98.498	98.4918	98.4764	98.5267	98.3338	98.4243	98.7702	98.667	97.7522	98.6793	98.6953	98.7395	98.7226	96.5177	98.7788	98.5278	99.8807	98.7897	99.8211	99.8207	99.9213	99.8829	98.3162	98.825	98.7947	99.9146	98.6807	99.9189	99.9203	97.659	99.9141	98.3066	99.9489	98.7512	100	98.7955	99.714	97.717	98.7229	98.3669	99.8487	98.7052	97.6503	99.8868	98.6803	99.8304	99.6741	97.6514	97.704	98.7222	99.8678	97.6089	98.7102	97.6768	99.9534	97.6451	97.6983	97.6593	97.6797	97.576	97.6168	97.6665	97.6561	97.5686	97.6188	97.5613	98.2659	99.8301	97.7088	97.644	98.6273	98.7436	97.6336	97.7031	98.5622	97.7292	97.6048	97.7428	97.7195	97.5239	97.5953	97.64	97.5418	89.472	87.9761	87.8548	87.9287	87.8429	88.0588	88.0606	88.0004	87.855	87.8336	87.8643	87.9879	88.0471	88.0463	88.0001	88.0068	87.9488	87.9378	87.9874	87.8667	87.9423	87.8671	87.8618	87.9777	87.9758	87.9425	87.9387	87.8029	87.9017	88.0102	86.5624	86.4514	86.4769	86.5216	86.4662	86.45	86.4023	86.4921	86.495	86.4662	86.4334	86.4318	86.4049	86.5173	86.4553	86.4228	86.4652	86.4792	86.4586	86.4825	86.4276	86.3992	86.4206	86.5216	86.4704	86.43	86.4867	86.3827	86.3216	86.2753	86.1255	86.1207	84.0078	83.8607	83.7031	83.8389	82.7933	82.7542	82.6166	81.2525	81.1655	81.2752	81.2101	81.0493
GCA_023278085.1_Pseudomonas_syringae	86.9018	86.8794	86.846	86.9228	86.9426	86.8973	86.834	86.9853	86.8028	86.8783	86.9045	86.7985	86.878	86.8077	86.9568	86.8435	86.8469	86.7586	86.9156	86.8359	86.9053	86.826	86.8545	86.8776	86.8229	86.8368	86.8486	86.8793	86.9065	86.8593	86.837	86.8736	86.8392	86.8326	86.884	86.8604	86.8984	86.8166	86.9042	86.9049	86.8019	86.8136	86.8904	86.9524	86.9687	86.8346	86.8276	86.8737	86.8435	86.9315	86.9083	86.8605	86.8545	86.8906	87.0054	86.8637	86.8718	86.9435	86.8558	86.9256	86.8307	86.9081	86.911	86.9194	86.9291	86.9209	86.9245	86.8471	86.9047	86.8653	86.9126	86.8985	86.8367	86.876	86.9779	86.9173	86.8944	86.9094	86.8643	86.9073	86.9023	86.8343	86.9356	86.8606	86.8807	86.852	86.8684	86.876	86.8817	86.8853	86.8892	86.8398	86.9421	86.7563	86.783	86.8228	86.8742	86.8587	86.8891	86.9444	86.8275	86.8834	86.9195	86.9367	86.8053	86.8235	86.7932	86.796	86.7721	86.8168	86.7327	86.7307	86.9506	86.6697	86.6873	86.7283	86.7665	86.7976	86.6781	86.6781	86.7282	86.7817	86.7491	86.7422	86.7921	86.7352	86.7607	86.8193	86.7922	86.6493	86.6151	86.7758	86.7464	86.7288	86.6458	86.7095	86.7938	86.7436	86.6392	86.7686	86.7135	86.8036	86.7353	86.7392	86.799	86.7289	86.8062	86.6593	86.7148	86.6869	86.7357	86.813	86.6978	86.7314	86.7874	86.715	86.7713	86.7936	86.7527	86.7416	86.7172	86.7558	86.8722	86.666	86.7472	86.701	86.7631	86.6315	86.6932	86.7471	86.7274	86.6579	86.7108	86.7517	86.7411	86.7248	86.7111	86.7025	86.7083	86.7122	86.7681	86.7492	86.6693	86.6841	86.7244	86.7413	86.7134	86.7015	86.6854	86.7428	86.7696	86.6473	86.7038	86.6779	86.7171	86.7561	86.7528	86.7402	86.7349	86.8047	86.7098	86.7226	86.6429	86.7466	86.6335	86.6978	86.667	86.7415	86.7756	86.9323	86.7089	86.732	86.7303	86.6927	86.748	86.7327	86.7738	86.7107	86.7009	86.8972	86.9175	86.8751	86.6792	86.7326	86.7259	86.7474	86.8101	86.7503	86.8238	86.7983	86.7711	86.8608	86.7005	86.7013	86.7851	86.8198	86.7234	86.7131	86.7484	86.7468	86.7163	86.7101	86.6904	86.7952	86.7307	86.8498	86.7308	86.7313	86.7024	86.734	86.6839	86.6585	86.7567	86.6557	86.6065	86.7029	86.9422	86.5848	86.5722	86.6654	86.5054	86.5834	86.4912	86.4719	86.5592	86.4883	86.594	86.5483	86.4642	86.456	86.4491	86.5089	86.472	86.476	86.4863	86.4611	86.5829	86.5592	86.5558	86.5156	86.4204	86.6385	86.4283	86.5482	86.5854	86.4757	86.5779	86.4343	86.5029	86.4904	86.467	86.5056	86.5075	86.428	86.4265	86.504	86.5499	86.5138	86.4433	86.4179	86.4657	86.4998	86.438	86.5163	86.4769	86.3833	86.4594	86.357	86.5081	86.4484	86.4332	86.5015	86.4367	86.5003	86.5125	86.6206	86.4384	86.4334	86.5041	86.4053	86.3897	86.3878	86.4414	86.4466	86.4614	86.3616	86.4449	86.4127	86.4403	86.3942	86.4374	86.4551	86.3977	86.3978	86.5102	86.5157	86.3641	86.4979	86.5096	86.4163	86.354	86.5439	86.4548	86.4151	86.4349	86.4633	86.4197	86.3773	86.4783	86.5229	86.516	86.4636	86.4183	86.4633	86.4873	86.3563	85.9905	87.1953	87.1981	87.1253	87.0697	87.1676	87.1432	87.1444	87.1407	87.1991	87.0596	87.149	87.2055	87.1648	87.1893	87.0835	87.1569	87.1835	87.0964	87.0631	87.1788	86.987	87.1128	87.1603	87.2059	87.1164	87.0849	87.1002	87.0457	87.1035	99.9459	99.9424	99.9528	99.936	99.8894	99.9693	98.8885	99.9308	99.9177	100	99.9604	99.9625	99.971	99.9349	99.9622	99.9581	99.9221	99.9594	99.933	99.9613	99.9719	99.9563	99.9732	99.9135	99.971	99.9736	99.9664	99.9503	89.5702	89.6163	89.4612	89.4423	84.0945	84.2093	83.9184	84.0389	82.9704	82.7775	82.8406	81.3519	81.3544	81.2124	81.1371	81.203
GCA_001675415.1_Pseudomonas_syringae_pv._syringae	94.9574	94.978	94.9675	94.9727	94.9919	94.9815	94.999	94.9857	94.9679	94.9616	94.9366	94.9748	95.015	94.9109	94.9148	94.9956	94.9739	94.9466	94.9665	94.9771	95.0232	94.9311	95.0171	94.9469	94.9757	94.9831	94.9674	94.9278	94.9746	94.9584	94.9162	94.962	94.9525	94.8718	94.9419	94.9587	95.0175	94.9823	94.9173	95.016	94.9691	94.9182	94.9656	94.9348	95.0033	94.9664	94.9541	94.9191	94.965	94.9311	94.935	94.9613	95.0003	94.96	95.0087	94.9769	94.9776	94.9326	95.0053	95.0507	94.9792	95.0612	95.0621	95.0562	94.9848	95.0843	95.0558	95.0086	94.9893	95.0316	95.0477	94.9728	94.9854	94.9718	94.8998	95.0183	94.9841	94.9959	94.964	94.9532	94.9933	95.0064	94.935	95.057	95.0209	95.0163	95.0845	94.9758	94.9856	94.9929	94.9491	94.921	94.9523	94.8965	94.8819	96.2585	96.2665	96.3456	95.9494	96.3205	96.2507	96.1569	96.2161	96.3103	96.2106	98.2075	98.0892	98.204	98.1843	98.0376	98.1944	98.1813	98.0483	98.0573	98.0574	98.1857	98.2371	98.0399	98.2099	98.2099	98.2095	98.2073	98.2868	98.0399	98.1889	98.1864	98.3842	98.1745	97.9793	98.3812	98.0555	97.9461	97.9593	98.1675	98.2048	98.363	98.1809	98.3549	98.2161	98.2712	98.2466	97.9291	98.3582	98.271	98.2099	98.2368	98.1357	98.377	98.0556	98.3419	98.2866	98.3654	98.1943	98.0947	97.9549	98.3451	98.3652	98.2141	98.2109	98.0152	98.0136	98.2422	98.3648	98.3777	98.2398	98.3589	100	98.3424	97.3752	97.3493	98.3645	97.3978	97.3994	97.3627	97.36	97.3517	97.3952	97.3128	97.3667	97.4132	97.3975	97.4076	97.3557	97.3869	97.3381	97.2457	97.374	97.3971	97.4067	97.3824	97.2248	97.352	97.3549	97.3815	97.3933	97.3657	97.3853	97.3916	97.3726	97.3416	97.3658	97.4057	97.392	97.3708	97.3828	97.384	97.378	97.4013	97.409	94.5684	94.5905	94.5874	94.6122	94.5712	94.5658	94.5332	94.4915	94.5632	94.5711	94.5627	94.4961	94.5004	94.5841	94.5446	94.5422	94.5259	94.759	94.7311	94.6712	94.7066	94.7265	94.4809	94.5392	94.5637	94.7535	94.6344	94.7582	94.5457	94.7072	94.6977	94.5358	94.7096	94.4903	94.5788	94.4849	94.4795	94.7188	94.47	94.6723	94.4783	94.4974	94.5546	94.5164	94.5463	94.4891	94.5286	94.3124	89.5846	89.492	89.5258	89.3299	89.5129	89.3843	89.4131	89.3674	89.4629	89.416	89.408	89.3985	89.3833	89.4802	89.4403	89.38	89.4187	89.3825	89.3862	89.5009	89.417	89.3876	89.4308	89.3649	89.2583	89.4138	89.4019	89.4764	89.3396	89.3833	89.3796	89.4403	89.3609	89.3574	89.3362	89.3555	89.3993	89.4216	89.3593	89.3899	89.3128	89.4471	89.4478	89.2936	89.3776	89.3278	89.3565	89.3518	89.3434	89.3362	89.3044	89.4035	89.3317	89.3041	89.3704	89.2832	89.3223	89.3634	89.2864	89.3777	89.3381	89.4271	89.2579	89.257	89.3234	89.2895	89.3771	89.2856	89.3371	89.2885	89.3629	89.3049	89.3168	89.3373	89.2757	89.2224	89.245	89.329	89.2111	89.2378	89.3745	89.2439	89.322	89.3178	89.2959	89.257	89.2587	89.3282	89.302	89.2525	89.1947	89.2715	89.247	89.2378	89.2508	89.1815	89.2799	89.1472	89.2713	88.4148	86.9765	86.958	87.0388	86.8244	86.9595	86.9184	86.9527	86.9822	87.0355	86.8759	86.9529	86.9755	86.9743	86.9373	87.027	86.9383	86.9252	86.9497	86.8727	86.9062	86.8027	86.9212	86.8572	86.9321	86.9098	86.9163	86.8346	86.8806	86.9338	86.7144	86.6859	86.721	86.777	86.7036	86.7177	86.6711	86.6848	86.6944	86.6262	86.6746	86.6484	86.6899	86.7621	86.7262	86.7057	86.7112	86.6435	86.7127	86.6955	86.6945	86.7256	86.7052	86.788	86.6816	86.7192	86.6402	86.7136	86.0246	86.1305	85.9416	85.9354	83.9955	84.0271	83.9148	83.9387	82.9058	82.8431	82.7775	81.5252	81.5449	81.2509	81.1981	81.1084
GCA_003699035.1_Pseudomonas_syringae_pv._pisi	95.0396	95.0509	95.0571	95.0594	95.0898	95.14	95.0979	95.0523	95.0364	95.0452	94.9899	95.0398	95.0977	95.0075	95.0272	95.0593	95.0894	94.9851	95.0231	94.9942	95.1	95.0091	95.0955	94.9958	94.9947	95.0769	94.9993	94.9969	95.0816	94.9645	95.0916	94.9946	94.9776	94.9178	95.0471	94.9806	95.0721	95.062	94.9801	95.0825	95.0473	95.1166	95.1064	95.0431	95.1009	95.0441	94.9817	94.9896	94.9871	95.1192	95.0833	95.0507	95.1256	95.062	95.1308	95.0789	94.9488	94.9222	95.076	95.1205	95.1078	95.0993	95.0981	95.0992	95.0759	95.0768	95.0972	95.1363	95.1568	95.1534	95.0253	95.0892	95.1504	95.118	95.0394	95.0997	95.0577	95.1079	95.063	95.0442	95.0141	95.1233	95.0531	95.1026	95.0685	95.1197	95.1159	95.0863	95.1214	95.0888	95.0631	94.9942	95.029	94.8895	94.8337	96.376	96.5032	96.4985	96.0456	96.3221	96.3668	96.4347	96.3561	96.4308	96.4581	97.9726	97.8907	98.1825	98.0771	97.902	98.0111	98.1254	97.9618	97.925	97.9318	98.0007	97.9754	97.9595	98.0042	98.0042	98.0062	98.1522	98.0811	97.9306	97.9983	98.024	98.0028	97.8824	98.3374	97.8535	97.9001	99.9772	100	98.0164	98.0735	97.8332	97.9214	97.7797	97.9825	98.0498	98.0531	99.947	97.9827	98.1314	97.9528	97.9018	98.0462	97.9594	97.9083	97.9754	97.8383	97.9206	98.0008	98.0267	98.2719	97.8985	97.8468	98.0568	98.0021	98.3299	97.8707	97.932	97.9261	97.8205	97.7955	97.8292	98.0126	97.8638	97.2096	97.1835	97.9017	97.2028	97.2274	97.1882	97.2065	97.1487	97.2053	97.2008	97.2384	97.1906	97.1712	97.1939	97.1883	97.2154	97.1832	96.9734	97.2219	97.2201	97.2197	97.2047	96.8742	97.2031	97.2028	97.206	97.2047	97.1741	97.2018	97.241	97.2073	97.1869	97.1875	97.2204	97.1915	97.2086	97.2082	97.1969	97.1666	97.1952	97.1979	94.5902	94.7358	94.5597	94.5002	94.706	94.6386	94.666	94.5471	94.538	94.6392	94.5761	94.5426	94.4948	94.6476	94.4841	94.6055	94.6345	94.6012	94.6431	94.6111	94.6435	94.5399	94.4702	94.6385	94.6244	94.5922	94.6215	94.6356	94.5825	94.5683	94.5822	94.6533	94.6104	94.6138	94.5338	94.5557	94.4973	94.5501	94.6011	94.6095	94.5198	94.5021	94.5274	94.5312	94.5013	94.5127	94.5375	94.3267	89.6182	89.4939	89.5502	89.4326	89.4831	89.4137	89.4369	89.5781	89.4626	89.4984	89.5104	89.4666	89.4097	89.4983	89.4373	89.496	89.478	89.4711	89.4879	89.4291	89.3734	89.4175	89.4611	89.4319	89.2715	89.4251	89.3883	89.4356	89.4077	89.4744	89.4812	89.4392	89.5622	89.4883	89.4762	89.4758	89.5306	89.5367	89.3861	89.4912	89.434	89.5349	89.5896	89.5414	89.5053	89.4483	89.5248	89.4048	89.5489	89.4675	89.4877	89.4901	89.4197	89.2454	89.4201	89.3797	89.5249	89.391	89.2491	89.5195	89.4463	89.4882	89.3727	89.3007	89.3971	89.377	89.4616	89.3482	89.4743	89.353	89.5067	89.3192	89.2935	89.3973	89.3731	89.3635	89.3022	89.3403	89.3703	89.2413	89.3924	89.3503	89.3283	89.4076	89.394	89.2228	89.3208	89.5121	89.2932	89.3073	89.2523	89.4757	89.3809	89.3785	89.4107	89.271	89.3354	89.288	89.3581	88.3888	87.0324	87.1407	87.1544	86.9922	87.1241	87.1204	87.0685	87.1666	87.1766	86.8499	87.0998	87.2058	87.0988	87.1196	87.1326	87.1045	87.0302	87.0126	86.8453	87.1214	86.8146	87.0517	86.9951	87.0476	87.1055	87.0769	87.0139	86.8869	87.0105	86.8011	86.7905	86.8033	86.8025	86.7124	86.7663	86.7267	86.7421	86.8293	86.756	86.7932	86.7825	86.7446	86.8138	86.8083	86.7408	86.756	86.763	86.7979	86.7773	86.7539	86.7325	86.7268	86.7837	86.7864	86.7069	86.7733	86.8084	86.2995	86.3191	86.0294	86.0198	83.9649	84.0549	83.9416	83.8948	82.902	82.8375	82.8527	81.446	81.3795	81.2919	81.2284	81.1123
GCA_002906015.1_Pseudomonas_syringae_pv._syringae	98.6513	98.6181	98.6132	98.7007	98.6744	98.7338	98.7106	99.0722	98.7104	98.6964	98.7166	98.6718	98.6691	98.6585	98.6777	98.6931	98.6819	98.6768	98.7219	98.695	98.6719	98.6514	98.66	98.7136	98.7061	98.9875	98.7097	98.6294	99.9147	98.6946	98.7263	98.7216	98.7163	98.6189	98.7124	98.6853	100	99.9621	98.6614	99.9859	98.6672	98.7072	99.0237	98.6641	99.9494	98.6638	98.699	98.6376	98.7149	99.0318	98.9599	98.7137	98.6611	99.0272	98.6499	99.942	98.6727	98.6406	98.6702	99.5529	98.6511	99.5583	99.5421	99.5412	98.6347	99.5365	99.5438	98.6738	98.6707	98.6691	99.548	98.7101	98.6894	98.6721	98.6742	98.6212	98.6367	98.6391	98.6126	98.6674	98.619	98.6852	98.6126	98.5886	98.6989	98.6074	98.5977	98.6038	98.6096	98.567	98.5819	98.4597	98.4866	98.4554	98.3564	95.3049	95.3125	95.3451	95.1794	95.2332	95.2524	95.2393	95.3331	95.2553	95.1962	95.1003	95.0067	95.2048	95.1126	95.0818	95.0983	95.0854	95.0722	95.0729	95.0582	95.0794	95.0357	95.026	95.0971	95.0971	95.1389	95.2059	95.0627	95.0368	95.059	95.0513	95.0583	95.0082	95.0984	95.0212	95.0304	95.0858	95.0909	95.0596	95.0656	95.0329	95.0725	95.021	95.1222	95.0546	95.0886	95.111	95.0307	95.1482	95.0644	95.0195	95.0384	95.0186	95.0551	94.9819	95.0195	95.0293	95.0343	95.0633	95.0764	95.0253	94.952	95.0316	95.0833	95.0729	94.9834	95.0281	94.9858	94.9726	95.0027	94.9458	94.9699	94.9564	94.8826	94.8744	94.947	94.8867	94.8796	94.9139	94.8732	94.8874	94.8692	94.8763	94.9102	94.8479	94.857	94.8668	94.8674	94.9193	94.8868	94.8862	94.8718	94.915	94.9149	94.92	94.8186	94.9149	94.9393	94.8966	94.9132	94.8973	94.8803	94.8951	94.895	94.8736	94.8674	94.8887	94.9142	94.8457	94.9417	94.8943	94.9347	94.8858	94.8751	94.5021	94.4449	94.4361	94.4112	94.4167	94.4194	94.4376	94.4009	94.3867	94.4935	94.4724	94.4538	94.4313	94.4154	94.4605	94.3922	94.4211	94.4189	94.4306	94.4237	94.4388	94.3962	94.3825	94.4284	94.4677	94.3965	94.4548	94.4456	94.45	94.4042	94.4139	94.4308	94.4076	94.3927	94.4197	94.4131	94.4095	94.4074	94.4014	94.4215	94.4132	94.3991	94.4124	94.4246	94.3869	94.3725	94.3788	94.1005	89.6716	89.6154	89.6409	89.5766	89.5635	89.4859	89.5095	89.525	89.5493	89.5373	89.5962	89.5386	89.5355	89.5273	89.6054	89.5167	89.4824	89.493	89.5235	89.5309	89.4844	89.5395	89.5629	89.5031	89.4317	89.5038	89.5447	89.5952	89.5079	89.5418	89.4484	89.5221	89.4871	89.585	89.467	89.4961	89.4876	89.494	89.4545	89.5003	89.5231	89.4975	89.5308	89.4841	89.525	89.4849	89.5469	89.4822	89.4196	89.4424	89.5061	89.4865	89.4223	89.4664	89.5152	89.4569	89.4833	89.4978	89.444	89.4859	89.5208	89.5008	89.387	89.4353	89.4373	89.438	89.4975	89.3986	89.4638	89.3718	89.5156	89.3886	89.3818	89.4752	89.3643	89.3472	89.3712	89.5109	89.4119	89.3956	89.4749	89.4595	89.4243	89.4619	89.4566	89.4109	89.4197	89.4897	89.415	89.3476	89.4043	89.4663	89.4129	89.4109	89.4898	89.3384	89.4831	89.2881	89.3576	88.5813	87.1804	87.1876	87.132	86.9983	87.2336	87.2032	87.1943	87.2105	87.1923	87.0789	87.1869	87.2383	87.1981	87.0807	87.139	87.1742	87.1318	87.1546	87.035	87.165	86.9727	87.1363	87.1698	87.1329	87.1422	87.1766	87.0875	87.1146	87.141	87.0063	86.9691	87.0135	86.932	86.9843	86.9405	86.9313	86.902	86.9715	86.8784	86.9759	87.0097	86.8941	86.9958	86.9436	86.9073	86.9591	86.9485	86.9171	86.9624	86.9869	86.985	86.9014	86.9834	86.8804	86.8941	86.9523	86.948	86.3391	86.4044	86.2138	86.2079	84.1995	84.0895	83.9485	84.0746	82.9218	83.012	82.889	81.7626	81.4994	81.3619	81.2523	81.1138
GCA_021606825.1_Pseudomonas_syringae	98.6674	98.6735	98.6584	98.7325	98.6744	98.7615	99.9756	98.7086	100	99.9783	99.9802	99.9947	98.7242	99.8478	99.9372	99.9862	99.9903	99.9837	98.8937	99.9085	98.7137	99.9662	98.7248	99.8974	99.9123	98.6531	99.9264	99.9152	98.7181	99.9015	98.7681	99.8994	99.9337	99.8683	99.9407	99.9027	98.6901	98.6976	99.8823	98.7129	99.9938	98.7728	98.6705	99.975	98.675	99.9488	99.9063	99.9161	99.9052	98.7076	98.6065	99.9709	98.7463	98.6727	98.7243	98.6473	99.9225	99.9312	98.693	98.6779	98.7263	98.6743	98.674	98.6811	98.6579	98.7009	98.6929	98.7288	98.6973	98.7133	98.7235	98.7137	98.7116	98.7016	98.6808	98.6337	98.6369	98.6658	98.7941	98.686	98.6924	98.6745	98.6735	98.6775	98.604	98.6197	98.6758	98.583	98.5854	98.5578	98.6254	98.482	98.4598	98.3646	98.3604	95.1896	95.3254	95.2443	95.2223	95.1956	95.278	95.1688	95.3156	95.2717	95.1473	95.0483	94.9963	95.0935	95.0767	95.0716	95.011	95.0282	95.0639	95.022	94.9089	94.9878	94.9677	95.0079	95.019	95.019	95.0106	95.072	95.0332	94.9658	94.9477	94.9817	95.0591	94.9875	95.0751	94.9897	94.9434	95.0533	95.0161	94.9922	94.9419	94.9217	95.072	94.9078	95.0344	95.0615	94.9717	95.0527	95.021	95.0223	95.0073	94.9515	95.0074	94.9186	94.9243	94.9405	94.9635	94.9624	94.9697	94.95	95.0237	94.9931	94.9474	95.0512	94.9759	95.0128	94.9265	94.9504	94.9053	94.9215	94.9715	94.9318	94.9147	94.9275	94.8941	94.9041	94.9434	94.8874	94.9021	94.9022	94.9069	94.9102	94.8943	94.8908	94.9075	94.8982	94.8697	94.9072	94.8788	94.8912	94.8491	94.7907	94.8951	94.8928	94.8871	94.8914	94.7491	94.8753	94.951	94.9625	94.9031	94.89	94.8898	94.9066	94.9112	94.8475	94.8878	94.8788	94.9144	94.8767	94.9131	94.8867	94.9018	94.8617	94.8641	94.4588	94.4253	94.3941	94.4063	94.3992	94.3705	94.4339	94.3552	94.3232	94.4221	94.3808	94.3574	94.3919	94.3455	94.4418	94.3711	94.375	94.4539	94.3584	94.3968	94.3863	94.3473	94.3848	94.4281	94.4248	94.3734	94.4102	94.4166	94.3865	94.3985	94.3753	94.3883	94.3939	94.38	94.3981	94.4122	94.3591	94.3956	94.3664	94.4091	94.4316	94.3432	94.3418	94.3932	94.3327	94.3983	94.3456	94.0276	89.582	89.5551	89.607	89.5793	89.549	89.4528	89.4631	89.452	89.5044	89.5035	89.4854	89.4711	89.5126	89.4568	89.3999	89.3987	89.4343	89.4777	89.4936	89.4779	89.5246	89.4798	89.4216	89.4336	89.3177	89.4433	89.3679	89.4263	89.4305	89.4763	89.3715	89.4655	89.3905	89.4988	89.4501	89.4587	89.3729	89.338	89.4274	89.416	89.4266	89.4114	89.5287	89.4415	89.4257	89.4591	89.355	89.3285	89.3492	89.3261	89.326	89.3659	89.4131	89.2869	89.421	89.4324	89.4192	89.4537	89.3241	89.3784	89.4391	89.3685	89.3331	89.3355	89.3409	89.3854	89.3498	89.3154	89.3145	89.3727	89.3822	89.3046	89.3471	89.4621	89.267	89.3926	89.3259	89.3962	89.3476	89.3011	89.3926	89.3951	89.315	89.3224	89.4318	89.369	89.2994	89.2968	89.3274	89.2825	89.306	89.3968	89.3413	89.3454	89.3819	89.1577	89.3608	89.2574	89.3492	88.575	87.1485	87.1243	87.0698	86.9787	87.1856	87.1864	87.152	87.2167	87.2187	87.0716	87.1337	87.1622	87.1343	87.1622	87.1545	87.0979	87.0843	87.1361	87.0245	87.0886	86.9652	87.1377	87.1534	87.1078	87.0688	87.0706	87.1348	86.9579	87.1384	86.9343	86.9402	86.9668	86.9091	86.9326	86.9306	86.84	86.919	86.9444	86.9106	86.9159	87.0008	86.9437	86.9868	86.9023	86.9542	86.9059	86.9085	86.8828	86.8875	86.906	86.8998	86.9062	86.9332	86.935	86.8663	86.9196	86.8856	86.2062	86.2969	86.1778	86.1289	84.2025	84.2653	83.9442	84.0521	82.9589	82.9225	82.8959	81.7075	81.6704	81.5341	81.2435	81.3036
GCA_040120535.1_Pseudomonas_syringae	98.8148	98.7956	98.8161	98.8176	100	98.831	98.7079	98.7079	98.6895	98.6941	98.6617	98.69	98.683	98.6353	98.6542	98.6673	98.6488	98.6285	98.6953	98.6626	98.6934	98.6394	98.6949	98.6979	98.6997	98.6802	98.6607	98.6561	98.6515	98.6558	98.6696	98.7075	98.6617	98.5792	98.7001	98.6612	98.6598	98.6786	98.6639	98.6569	98.6503	98.6827	98.7053	98.6781	98.6656	98.6599	98.6249	98.6689	98.6803	98.6985	98.6451	98.6335	98.7001	98.6645	98.6357	98.6336	98.659	98.6019	98.6473	98.6797	98.6795	98.6647	98.6534	98.6733	98.6039	98.6732	98.6707	98.6426	98.6538	98.6563	98.6706	98.6542	98.6401	98.6424	98.614	98.6294	98.5283	98.571	98.5798	98.5757	98.577	98.6046	98.5833	98.5861	98.5311	98.5484	98.5363	98.5555	98.5409	98.4827	98.4827	98.4625	98.4556	98.3625	98.3198	95.2736	95.3113	95.2888	95.2225	95.2612	95.2398	95.2474	95.2801	95.2639	95.2729	95.0611	94.9976	95.0815	95.0847	95.0204	94.9937	95.0422	95.0822	94.9792	95.0119	94.9649	94.9961	95.0931	95.0801	95.0801	95.0289	95.1008	95.098	94.9836	94.9811	94.9932	95.0265	94.9398	95.1015	94.9761	95.0138	95.062	95.0342	94.9541	95.0466	94.9188	95.0434	95.0238	95.0503	95.0617	95.0319	95.0883	95.0062	95.078	94.9838	94.9958	94.9609	94.971	95.0016	95.0175	95.0713	94.979	95.0173	95.0021	95.041	94.9847	94.9885	95.0219	95.0484	95.0445	94.9489	95.052	94.9772	94.9356	95.0041	94.9586	94.9552	94.923	94.8873	94.8491	94.9558	94.8942	94.8953	94.8834	94.903	94.8511	94.8879	94.8331	94.8689	94.8614	94.9028	94.8838	94.8484	94.839	94.8544	94.893	94.8543	94.869	94.8479	94.8805	94.8293	94.8498	94.8781	94.8579	94.8702	94.8714	94.8651	94.8889	94.8533	94.8677	94.8733	94.8551	94.8518	94.817	94.8235	94.856	94.866	94.8693	94.8422	94.4298	94.4404	94.3793	94.3711	94.409	94.3907	94.4092	94.3636	94.3797	94.4945	94.4422	94.3577	94.3762	94.4109	94.3828	94.3721	94.397	94.4332	94.3713	94.3648	94.4005	94.4133	94.3541	94.3585	94.3924	94.4181	94.3492	94.3765	94.3932	94.4141	94.3884	94.4118	94.3611	94.3894	94.372	94.3947	94.3615	94.3194	94.3878	94.3413	94.373	94.361	94.3512	94.3687	94.3432	94.3524	94.3227	94.0109	89.6997	89.6351	89.6729	89.6126	89.5986	89.539	89.532	89.5763	89.6048	89.5855	89.5715	89.6155	89.5043	89.5694	89.5211	89.5234	89.5235	89.5184	89.5284	89.6121	89.5252	89.5314	89.5447	89.5052	89.4222	89.5377	89.4454	89.5661	89.4963	89.5908	89.4597	89.5976	89.4828	89.5592	89.4959	89.4829	89.4701	89.4482	89.4543	89.5355	89.5255	89.4709	89.553	89.4952	89.4817	89.5442	89.5053	89.3926	89.4581	89.5415	89.4394	89.5208	89.3928	89.4331	89.4959	89.4555	89.5149	89.4827	89.4067	89.4582	89.4786	89.5155	89.3296	89.4164	89.4651	89.4852	89.457	89.4677	89.501	89.4895	89.4445	89.4201	89.4162	89.5015	89.4311	89.4144	89.3341	89.5189	89.4621	89.3528	89.497	89.4294	89.3854	89.4078	89.4821	89.4324	89.4251	89.5117	89.4133	89.3641	89.3079	89.5036	89.4141	89.4083	89.4777	89.3249	89.4204	89.3787	89.4233	88.6559	87.2147	87.164	87.1613	87.0824	87.2629	87.2253	87.1386	87.2567	87.24	87.0585	87.1292	87.3339	87.1454	87.1943	87.1552	87.1213	87.171	87.1432	87.0617	87.0798	86.9351	87.1229	87.0667	87.1178	87.1083	87.0809	87.041	87.0522	87.0476	86.9807	86.9463	86.9867	87.0283	86.9889	86.9439	86.9289	86.9199	86.989	86.9428	86.9373	86.9846	86.9777	86.9305	86.9211	86.9603	86.9183	86.9317	86.9324	86.9295	86.9969	86.9414	86.9503	87.0331	87.0122	86.9499	86.9766	86.9425	86.2723	86.4174	86.215	86.253	83.9855	84.1435	83.9721	83.9618	82.8847	82.918	82.9074	81.7952	81.5286	81.463	81.2597	81.3645
GCA_016307905.1_Pseudomonas_syringae	95.0257	95.0304	95.0082	94.9069	94.9395	95.0038	94.9982	95.0015	94.9587	94.975	94.944	94.9696	95.0176	94.9613	94.9426	94.9581	95.0035	94.9036	94.9565	94.9591	95.0391	94.9251	95.019	94.9423	94.9392	94.9722	94.9527	94.9821	95.0123	94.9296	94.9642	94.96	94.9795	94.8553	94.9634	94.9367	95.0044	95.0365	94.9491	94.9812	94.9559	94.9659	94.9588	94.966	95.0085	94.9627	94.9464	94.9721	94.9652	94.9922	94.9101	94.9364	94.9899	94.9559	95.0352	94.9581	94.9086	94.9234	95.0448	95.0388	94.9732	95.0383	95.0676	95.057	95.0455	95.0364	95.0545	95.1159	94.9979	95.1052	94.9961	95.0189	95.0766	95.0498	94.9618	95.0135	95.0021	94.9836	94.9468	94.9886	95.0599	95.0201	95.0299	94.9877	94.9564	95.0178	94.9684	95.0148	95.0245	94.995	94.9306	94.937	94.9407	94.8089	94.8579	96.3532	96.2437	96.3085	96.0452	96.3011	96.4103	96.218	96.2024	96.2754	96.2363	98.3922	98.0365	98.4313	98.2455	98.0823	98.1642	98.2519	98.0385	98.3873	98.0831	98.271	98.1906	98.0619	98.1961	98.1961	98.3497	98.3911	98.8281	97.9969	98.2935	98.2884	98.1278	99.8413	97.8874	98.0791	98.0574	97.8936	97.9048	98.311	98.3627	97.994	98.334	98.0717	98.2384	98.8482	98.2305	97.8874	98.1407	98.2401	98.0333	100	98.3055	98.1304	98.0638	98.0784	98.159	98.022	98.1916	98.3099	97.8865	98.1323	98.1222	98.1644	98.1636	97.8627	98.0693	98.1703	98.0421	98.0745	98.1484	98.0745	98.1868	98.0437	97.3031	97.2725	98.0792	97.2916	97.2869	97.2773	97.2827	97.2896	97.2911	97.283	97.2893	97.2904	97.2503	97.2596	97.308	97.2927	97.2878	97.1621	97.2993	97.2804	97.3035	97.2721	97.1006	97.2974	97.2722	97.2893	97.2879	97.2681	97.278	97.3138	97.2936	97.2838	97.2708	97.2993	97.2814	97.2615	97.2935	97.2758	97.2598	97.2687	97.2694	94.4814	94.5624	94.5579	94.5312	94.5491	94.4976	94.4553	94.3845	94.5094	94.5145	94.4237	94.446	94.5111	94.5343	94.5206	94.4531	94.4711	94.5702	94.6155	94.6332	94.5796	94.5836	94.5141	94.5367	94.5893	94.5951	94.4802	94.6165	94.4932	94.5805	94.5211	94.4488	94.6242	94.4795	94.4452	94.4728	94.5141	94.5547	94.4549	94.6209	94.382	94.3344	94.3658	94.3535	94.4296	94.4087	94.3968	94.2598	89.5225	89.4572	89.5509	89.3508	89.4111	89.3013	89.3409	89.3133	89.3222	89.4183	89.3729	89.3417	89.3347	89.3223	89.3704	89.3556	89.3806	89.2947	89.3573	89.3747	89.3494	89.414	89.376	89.212	89.3373	89.2998	89.3436	89.345	89.3318	89.3622	89.4569	89.4278	89.2963	89.3583	89.3194	89.3147	89.2833	89.2907	89.3386	89.3058	89.3316	89.315	89.3793	89.2439	89.2751	89.3473	89.3111	89.2705	89.2501	89.3115	89.2613	89.286	89.154	89.2327	89.3425	89.317	89.2465	89.2854	89.3201	89.3307	89.2427	89.3173	89.2094	89.301	89.3111	89.3189	89.3041	89.2807	89.3373	89.2619	89.2726	89.3098	89.3317	89.2468	89.2822	89.2113	89.2916	89.3058	89.2291	89.3214	89.2493	89.2804	89.154	89.2071	89.24	89.2407	89.255	89.2582	89.226	89.2295	89.1692	89.2559	89.2696	89.2801	89.234	89.1752	89.2436	89.1647	89.2854	88.3348	87.1482	86.9899	87.0378	86.9369	87.02	86.9703	87.0247	87.0213	87.0152	86.831	87.0174	87.1039	87.0411	86.9769	86.9979	87.0299	86.9893	87.0448	86.8214	87.0307	86.8786	86.9633	87.0344	87.0426	86.9762	86.9751	86.9325	86.8873	86.9895	86.8188	86.7782	86.8155	86.8405	86.782	86.7903	86.6782	86.8571	86.8805	86.7158	86.8204	86.7539	86.8094	86.8014	86.8085	86.8058	86.7987	86.7959	86.8396	86.7997	86.8244	86.8021	86.8452	86.8514	86.7826	86.7954	86.823	86.7969	86.0784	86.2033	85.9404	85.923	83.9535	84.0835	83.7957	83.9292	82.8472	82.817	82.6725	81.5963	81.442	81.2121	81.2487	81.0486
GCA_003703025.1_Pseudomonas_amygdali_pv._myricae	89.5154	89.5182	89.536	89.4303	89.4829	89.4216	89.5042	89.4913	89.4294	89.5153	89.4732	89.4919	89.5437	89.4644	89.4645	89.4541	89.4673	89.4655	89.4745	89.4777	89.5068	89.4763	89.5163	89.4741	89.415	89.5382	89.4638	89.4128	89.5751	89.4189	89.608	89.4436	89.484	89.3975	89.4459	89.4416	89.525	89.5291	89.4435	89.5521	89.4931	89.5947	89.5392	89.5162	89.4971	89.4945	89.4472	89.4428	89.4277	89.5063	89.4987	89.4935	89.5477	89.4884	89.5677	89.4845	89.4985	89.4465	89.5639	89.5006	89.5263	89.5017	89.5208	89.5108	89.486	89.503	89.5182	89.5904	89.5112	89.5396	89.5316	89.5334	89.5354	89.5943	89.5159	89.5125	89.5223	89.5107	89.5101	89.4404	89.4907	89.5296	89.5548	89.6296	89.4928	89.4751	89.5702	89.5002	89.4786	89.4755	89.5402	89.4075	89.5147	89.3186	89.4117	89.6257	89.5687	89.6091	89.6527	89.5525	89.5621	89.5836	89.5531	89.5851	89.5455	89.3701	89.468	89.4404	89.471	89.4184	89.4593	89.3258	89.4168	89.4137	89.4372	89.3649	89.3802	89.3851	89.402	89.402	89.3476	89.3727	89.4337	89.3814	89.4493	89.4152	89.4202	89.3885	89.3615	89.351	89.3869	89.3791	89.4214	89.437	89.4051	89.4126	89.3423	89.3648	89.3858	89.3403	89.4327	89.3797	89.387	89.4911	89.4112	89.3811	89.3832	89.3484	89.4003	89.3448	89.4417	89.4159	89.312	89.3608	89.3816	89.4331	89.4468	89.3755	89.4246	89.4248	89.4709	89.4267	89.3784	89.434	89.4376	89.4435	89.4052	89.3646	89.563	89.5511	89.3729	89.604	89.5967	89.4844	89.5698	89.5627	89.6141	89.5252	89.57	89.6525	89.6315	89.6224	89.5495	89.4894	89.5861	89.4895	89.6115	89.5674	89.5519	89.5368	89.5189	89.5737	89.604	89.6019	89.582	89.5512	89.5628	89.5689	89.5556	89.591	89.563	89.5578	89.5947	89.5024	89.5578	89.5683	89.5383	89.5277	89.5813	90.1275	90.1283	90.1267	90.0727	90.0605	90.0772	90.0489	90.2216	90.1102	90.135	90.18	90.1292	90.1669	90.0291	90.1149	90.0666	90.0752	90.1299	90.128	90.1069	90.0952	90.069	90.1523	90.1313	90.0602	90.1116	89.9764	90.1413	90.05	90.0947	90.1231	90.0907	90.1266	90.1341	90.0299	90.1061	90.18	90.0856	90.1175	90.1245	90.0659	90.1313	90.0722	90.0618	90.1026	90.0329	90.0446	89.4241	98.5043	99.5294	99.5401	96.5119	98.5075	98.5958	98.5643	96.4918	98.5375	98.8447	99.9197	98.453	98.5338	98.5245	99.972	99.8658	98.529	98.5408	98.5731	98.5444	98.4722	98.4665	100	99.5546	97.8236	98.73	99.9459	99.945	98.9137	96.5831	98.6696	98.4993	98.7758	98.7684	98.8051	98.8114	98.8168	98.7716	98.3842	98.7914	98.8195	98.7677	98.7799	98.7797	98.8513	97.757	98.7883	98.3409	98.827	98.776	98.8206	99.6707	98.6936	97.5844	98.9445	98.3885	98.8647	98.9051	97.836	98.7714	98.8883	98.8419	98.6837	97.856	97.7094	98.7901	98.8335	97.7137	98.7582	97.7195	98.8838	97.8604	97.8667	97.7319	97.8006	97.7202	97.832	97.7355	97.7536	97.6262	97.6639	97.682	98.3406	98.7671	97.7969	97.7331	98.8598	98.8184	97.7775	97.73	98.7749	97.7726	97.7575	97.8414	97.8755	97.6214	97.7688	97.6293	97.5556	89.4525	87.9379	87.8568	87.9684	87.8006	88.028	87.9821	87.9616	87.8136	87.8925	87.848	87.9507	87.9764	87.9396	87.938	88.0511	87.9529	87.905	87.9578	87.8388	87.9096	87.8286	87.9298	87.9808	87.9322	87.9265	87.9096	87.8735	87.868	87.8986	86.5089	86.4631	86.5041	86.4666	86.5246	86.4766	86.3779	86.4791	86.4863	86.4532	86.5144	86.439	86.5047	86.5428	86.435	86.4641	86.5035	86.5167	86.5079	86.5186	86.4841	86.4457	86.4727	86.4582	86.4845	86.4845	86.4416	86.4261	86.3793	86.1571	86.1336	86.1438	83.8978	83.8974	83.6069	83.8838	82.7344	82.7801	82.7502	81.1776	81.2506	81.1515	81.1304	81.0787
GCA_001538145.1_Pseudomonas_amygdali_pv._dendropanacis	89.5021	89.4863	89.5242	89.3927	89.4626	89.4063	89.3967	89.3966	89.3875	89.4395	89.382	89.3903	89.4613	89.4169	89.3631	89.3753	89.3395	89.3915	89.397	89.4193	89.4539	89.4408	89.5008	89.4269	89.3608	89.4723	89.4318	89.4117	89.5007	89.3961	89.4567	89.414	89.4366	89.3421	89.3826	89.4067	89.4877	89.468	89.3303	89.4783	89.463	89.4571	89.4358	89.4473	89.4663	89.3872	89.4534	89.4009	89.3738	89.4515	89.4764	89.4204	89.4503	89.4262	89.4933	89.474	89.394	89.3742	89.4755	89.401	89.4467	89.4334	89.4266	89.4072	89.483	89.4486	89.391	89.474	89.4396	89.4465	89.4391	89.4894	89.4805	89.5554	89.4026	89.5141	89.44	89.4056	89.4084	89.353	89.4185	89.4548	89.515	89.5383	89.4288	89.4423	89.4896	89.4395	89.4731	89.4578	89.4198	89.3591	89.4328	89.3116	89.2872	89.4844	89.5024	89.518	89.4953	89.5128	89.4074	89.5476	89.5369	89.5148	89.526	89.3482	89.3087	89.3313	89.3712	89.2951	89.3357	89.2888	89.3552	89.3267	89.3709	89.3676	89.3504	89.3799	89.3472	89.3472	89.3216	89.3536	89.3625	89.2951	89.361	89.3606	89.3473	89.3588	89.1947	89.2667	89.3461	89.4119	89.4019	89.3605	89.3154	89.2668	89.3651	89.2975	89.3003	89.3355	89.3926	89.3843	89.3037	89.3828	89.2898	89.3429	89.3165	89.3212	89.3724	89.3913	89.3137	89.3199	89.2606	89.3028	89.2469	89.2714	89.3044	89.3375	89.3646	89.2802	89.3997	89.323	89.3259	89.2704	89.238	89.2638	89.2953	89.2561	89.463	89.4629	89.326	89.4659	89.4814	89.482	89.4811	89.4007	89.4734	89.4473	89.466	89.4673	89.4707	89.4678	89.4263	89.4885	89.4709	89.4928	89.4856	89.4874	89.4826	89.4894	89.5048	89.5277	89.525	89.5262	89.5113	89.4797	89.466	89.4452	89.4537	89.4907	89.472	89.4683	89.582	89.447	89.4418	89.462	89.5442	89.4938	89.4301	90.0266	90.0604	90.0154	90.0448	90.0609	90.1069	90.0471	90.1236	90.033	90.0323	90.1358	90.0066	90.0826	90.0655	89.9858	90.0971	90.0313	89.9827	90.0235	90.0695	90.0533	89.9889	90.0285	90.1145	90.1025	90.0324	89.9806	90.0548	90.0353	89.932	89.943	90.092	90.0274	90.1019	89.9877	90.0214	90.077	89.9748	90.0701	90.0428	90.0433	90.0925	89.9884	90.014	89.9648	89.974	89.9903	89.4229	98.4808	98.6577	98.7941	96.4137	98.5275	98.4656	98.5205	96.4001	98.4335	100	98.793	98.4479	98.4604	98.4201	98.8161	98.7299	98.4745	98.4669	98.439	98.5336	98.4214	98.3956	98.8229	98.7243	97.7449	98.6457	98.7685	98.8053	98.7912	96.4892	98.6475	98.5069	98.744	98.7145	98.734	98.7423	98.7804	98.7272	98.3561	99.847	98.7046	98.8149	98.7638	98.7722	98.7731	97.7017	98.7908	98.4168	98.8236	98.7431	98.815	98.8304	98.681	97.5334	98.8472	98.3692	98.7638	98.775	97.7292	98.7596	98.6813	98.8086	98.6728	97.7338	97.6082	98.6772	98.8305	97.5855	98.6818	97.6408	98.8031	97.7423	97.7001	97.6572	97.6886	97.5788	97.675	97.6354	97.6504	97.5976	97.6954	97.6228	98.3168	98.7534	97.7019	97.6692	98.7338	98.729	97.6969	97.6075	98.7105	97.7148	97.6753	97.6914	97.7272	97.5431	97.7009	97.5564	97.456	89.4614	87.9897	87.7129	87.9471	87.742	88.0448	87.9707	87.9658	87.7365	87.6916	87.9734	88.0048	87.96	88.0174	87.9358	87.9982	88.0858	88.0003	87.9908	87.9295	88.0506	87.9123	87.9373	87.9718	87.9698	88.1027	88.0504	87.799	87.9475	87.9881	86.5314	86.4306	86.5384	86.5304	86.4732	86.4868	86.4474	86.4639	86.5061	86.4735	86.501	86.4833	86.4573	86.5447	86.4961	86.4527	86.5144	86.475	86.5157	86.5467	86.5395	86.507	86.4686	86.545	86.4563	86.4364	86.4694	86.5001	86.3803	86.2187	86.1175	86.083	83.9701	83.9834	83.6684	83.9378	82.7189	82.5642	82.7191	81.2297	81.2358	81.0812	81.164	81.1061
GCA_009898365.1_Pseudomonas_syringae	94.9051	94.8662	94.8864	94.9107	94.9213	94.9241	94.8965	94.8514	94.8927	94.849	94.8434	94.8874	94.8778	94.8676	94.8422	94.8527	94.8602	94.854	94.8985	94.8683	94.8901	94.8609	94.8773	94.8473	94.871	94.8214	94.8734	94.8801	94.9075	94.8564	94.8693	94.8657	94.8978	94.8135	94.8748	94.8613	94.8658	94.8467	94.8421	94.8909	94.8672	94.8389	94.8648	94.8718	94.8459	94.8485	94.8501	94.872	94.8719	94.836	94.7855	94.8502	94.8585	94.8197	94.9111	94.8556	94.8931	94.8375	94.8615	94.8566	94.8401	94.8464	94.8561	94.876	94.846	94.8158	94.842	94.9225	94.8656	94.8965	94.8738	94.8984	94.9318	94.8876	94.8305	94.8952	94.8753	94.8207	94.8768	94.8572	94.8418	94.9257	94.8706	94.9092	94.8178	94.8851	94.9204	94.8625	94.8979	94.8917	94.8627	94.843	94.8609	94.7706	94.7669	95.9843	95.945	96.0704	95.6904	95.9313	95.9717	95.9369	95.9451	95.9555	95.8795	97.3428	97.3209	97.4308	97.5828	97.2879	97.6022	97.605	97.2887	97.3771	97.2227	97.3987	97.5154	97.2945	97.5924	97.5924	97.4232	97.4624	97.433	97.2484	97.426	97.3896	97.3883	97.2717	97.1838	97.3863	97.2498	97.1278	97.145	97.3715	97.4049	97.3307	97.3284	97.2421	97.634	97.4223	97.591	97.126	97.3761	97.6075	97.4926	97.3277	97.3947	97.4457	97.258	97.3546	97.669	97.3406	97.5756	97.3989	97.1348	97.3226	97.3649	97.6249	97.5851	97.1558	97.2122	97.6901	97.3902	97.3496	97.6193	97.3817	97.3413	97.3531	99.9855	99.9743	97.3105	99.8569	99.8556	99.8709	99.8552	99.9682	99.8584	99.9462	99.8549	99.8591	99.8552	99.8543	99.9843	99.1528	99.9948	98.0346	99.8576	99.8551	99.8856	99.8869	98.0247	99.0976	99.1614	99.1584	99.8558	99.8561	100	99.8714	99.866	99.8564	99.8527	99.8856	99.1503	99.8577	99.143	99.8572	99.1642	99.8713	99.8712	95.6858	95.7447	95.7292	95.6899	95.6892	95.5897	95.7002	95.6034	95.6947	95.7108	95.662	95.6819	95.6998	95.6688	95.6529	95.6214	95.6104	95.8968	95.9169	95.8915	95.8987	95.8622	95.6746	95.6618	95.7147	95.8968	95.6155	95.9342	95.7005	95.8995	95.8885	95.6933	95.9593	95.6722	95.6652	95.63	95.6616	95.8723	95.6737	95.8873	95.5182	95.5482	95.5099	95.5397	95.5717	95.5779	95.5474	94.1683	89.7615	89.6942	89.7268	89.5428	89.5419	89.5751	89.6008	89.5047	89.6122	89.5241	89.5445	89.5784	89.6113	89.6384	89.5606	89.4958	89.6537	89.5841	89.5309	89.533	89.5455	89.6639	89.6196	89.4681	89.5544	89.6012	89.5113	89.6258	89.5791	89.5775	89.4722	89.5509	89.4667	89.5019	89.4646	89.4507	89.5348	89.4651	89.4912	89.5149	89.5407	89.5169	89.6748	89.4209	89.4713	89.5067	89.4473	89.3876	89.4821	89.5488	89.4744	89.5322	89.3614	89.37	89.5467	89.4983	89.4974	89.4977	89.5118	89.4094	89.4936	89.5214	89.4153	89.5068	89.4732	89.4711	89.4749	89.4318	89.459	89.5018	89.506	89.4363	89.486	89.4349	89.4607	89.3346	89.4125	89.4342	89.4414	89.4449	89.456	89.5522	89.3864	89.4291	89.5276	89.349	89.4722	89.4754	89.4251	89.3769	89.43	89.5383	89.5492	89.5502	89.5111	89.4351	89.5321	89.3317	89.3694	88.4276	87.0309	86.909	86.9962	86.7819	86.9606	86.9581	86.9436	86.9218	86.9094	86.7875	86.9502	87.0409	86.9399	86.8878	86.9077	87.0003	86.9759	86.9547	86.7977	86.9729	86.7855	86.9456	86.9619	86.992	86.9397	86.9316	86.8467	86.826	86.9187	86.6766	86.7005	86.7132	86.7538	86.7196	86.6857	86.6018	86.6779	86.7141	86.6535	86.7205	86.7209	86.6712	86.7429	86.674	86.6874	86.7235	86.6706	86.6497	86.6575	86.7066	86.6977	86.6698	86.8053	86.6454	86.6733	86.671	86.6773	86.0206	86.1721	86.0177	86.0304	83.9907	84.1962	83.846	83.8997	82.8943	82.8192	82.7139	81.5296	81.4657	81.2441	81.172	81.2946
GCA_021609015.1_Pseudomonas_syringae	86.8907	86.9864	86.8927	86.963	87.0163	86.9659	86.9834	86.9456	86.9191	86.9533	86.928	86.9419	86.9291	86.8291	87.0132	86.9449	86.9544	86.8793	86.9003	86.8687	86.8556	86.8753	86.9443	86.86	86.8707	86.9286	86.9219	86.886	86.9613	86.8747	86.8673	86.8706	86.8975	86.876	86.9197	86.9065	86.9545	86.9127	86.8641	86.9717	86.8574	86.8581	86.9581	86.9874	86.9817	86.9259	86.887	86.8651	86.8637	86.9568	86.898	86.922	86.8655	86.9051	87.0737	86.9269	86.9487	86.9672	86.883	86.9284	86.8419	86.9562	86.9408	86.9569	86.8936	86.9977	86.926	86.8742	86.9881	86.896	86.9917	86.8634	86.875	86.8399	86.9083	86.9941	86.896	86.923	86.8485	86.9795	86.8624	86.8783	86.9463	86.8584	86.9586	86.8938	86.8419	86.8618	86.8904	86.8934	86.8953	86.8551	87.0451	86.8093	86.8602	86.8381	86.844	86.9432	86.9418	86.8856	86.7943	86.8352	86.9085	86.8537	86.9103	86.8598	86.8133	86.8465	86.8113	86.77	86.7056	86.8094	86.962	86.7654	86.7874	86.7911	86.8101	86.8784	86.7314	86.7314	86.7553	86.8282	86.7689	86.8044	86.8112	86.735	86.8511	86.8683	86.8609	86.7113	86.7595	86.8423	86.819	86.7878	86.8543	86.756	86.7975	86.7063	86.7278	86.8066	86.7742	86.788	86.8004	86.7848	86.9202	86.8352	86.804	86.7509	86.8051	86.7214	86.7394	86.8108	86.7928	86.7784	86.8116	86.8092	86.7435	86.793	86.7503	86.8336	86.7293	86.7076	86.766	86.6748	86.7943	86.6979	86.7799	86.7469	86.799	86.798	86.8344	86.8244	86.7505	86.7732	86.7401	86.7732	86.8167	86.7152	86.7938	86.7899	86.8114	86.8358	86.7499	86.6971	86.7822	86.7721	86.7512	86.7589	86.7809	86.8378	86.7219	86.7234	86.8065	86.7446	86.732	86.7942	86.7222	86.8276	86.8461	86.7417	86.7115	86.7391	86.7327	86.7788	86.7352	86.7934	86.7127	86.7826	86.7823	86.8501	86.7148	86.6528	86.7149	86.7074	86.7762	86.7515	86.7299	86.7114	86.7254	86.8966	86.8482	86.8704	86.6571	86.7099	86.8014	86.7232	86.8147	86.714	86.7625	86.7588	86.7731	86.8589	86.7406	86.6582	86.7391	86.7632	86.7327	86.7273	86.7949	86.7721	86.707	86.7192	86.6724	86.7868	86.7176	86.9034	86.78	86.7106	86.7184	86.7339	86.645	86.7081	86.6961	86.6598	86.6313	86.6655	86.9709	86.7003	86.5498	86.6181	86.5473	86.5872	86.6045	86.5208	86.5062	86.4983	86.5887	86.5432	86.4845	86.5537	86.5726	86.4594	86.5181	86.525	86.5379	86.5423	86.5642	86.4665	86.5462	86.4761	86.4282	86.6078	86.427	86.5026	86.5428	86.4424	86.4777	86.4822	86.5399	86.4591	86.4105	86.4642	86.4687	86.4788	86.4991	86.5218	86.5256	86.5239	86.4516	86.4743	86.4941	86.4634	86.4722	86.5418	86.4777	86.4425	86.4457	86.4181	86.471	86.4042	86.5056	86.4663	86.4726	86.4903	86.4834	86.6545	86.4841	86.4534	86.5475	86.4193	86.482	86.4228	86.4433	86.5298	86.4214	86.3314	86.4818	86.4762	86.3847	86.3909	86.4574	86.4553	86.3608	86.4459	86.5082	86.5371	86.4707	86.4837	86.5607	86.3278	86.3187	86.561	86.4318	86.3533	86.3943	86.3667	86.4059	86.3484	86.5343	86.5395	86.5129	86.4962	86.385	86.5564	86.4163	86.2847	86.0397	87.1524	87.208	87.1895	87.1111	87.2098	87.2018	87.1623	87.1482	87.1077	87.0363	87.1546	87.2044	87.1616	87.1698	87.12	87.1523	87.1551	87.1178	87.0647	87.1453	86.9862	87.1258	87.1243	87.2029	87.1389	87.1241	87.1187	87.0486	87.1093	99.9252	99.9381	99.9658	99.9473	99.8967	99.977	98.8814	99.9571	99.9136	99.9891	99.9744	99.9789	99.9887	99.9639	99.9788	99.9586	99.9198	99.9635	99.9567	99.9659	99.9885	99.9609	99.9876	100	99.9773	99.9887	99.9763	99.9689	89.6578	89.7132	89.4338	89.4204	84.1695	84.1727	83.9939	84.048	83.01	82.8023	82.8292	81.4697	81.3646	81.3369	81.2748	81.2803
GCA_003699335.1_Pseudomonas_syringae_pv._atrofaciens	95.015	94.9897	94.9956	94.9784	95.0009	95.0227	94.9796	94.9941	94.9894	94.9936	94.9813	94.9411	94.9803	94.9472	94.9409	94.9466	94.9315	94.9209	95.0202	94.9126	95.0154	94.9627	94.9825	94.9198	94.9158	95.0043	94.9616	94.9144	95.0178	94.9248	95.0468	94.8844	94.9323	94.8917	94.9815	94.9156	95.059	95.0493	94.9764	95.0568	94.914	95.031	95.0332	94.9584	95.0448	94.915	94.917	94.9139	94.9191	95.0194	94.9781	94.9718	95.031	95.0185	95.0079	95.0101	94.9366	94.8981	95.0403	95.0331	95.0245	95.0508	95.0414	95.0534	94.9833	95.0358	95.0538	95.0516	94.9555	95.034	95.0547	94.9967	95.0703	95.0358	94.9645	95.0596	94.9699	94.9829	94.9729	95.0247	94.9636	94.9995	95.0116	94.9785	94.9788	95.0125	94.9557	94.9915	95.0042	94.9806	94.9621	94.9609	94.8907	94.8569	94.871	96.3267	96.3452	96.3459	96.0125	96.3828	96.3591	96.2705	96.2699	96.2742	96.2013	98.0045	98.0839	98.1179	98.2542	98.0451	98.1928	98.2441	98.0472	98.0661	98.1005	98.075	98.277	98.0628	98.2056	98.2056	98.1026	98.129	98.1313	98.032	98.1222	98.0571	98.6543	98.038	97.9122	98.5985	98.0667	97.9082	97.9403	98.0698	98.1472	98.5972	98.0565	98.5664	98.1949	98.142	98.1746	97.9105	98.6733	98.2756	98.209	98.0744	98.0758	98.6128	98.0344	98.6297	98.2482	100	98.1506	98.0427	97.8062	98.5589	98.7067	98.2387	98.1863	97.8654	97.917	98.2434	99.9443	98.6637	98.1947	98.6991	98.3872	98.5098	97.4077	97.3866	98.6872	97.3939	97.4015	97.4364	97.4261	97.4067	97.4153	97.3411	97.4123	97.4231	97.4271	97.4266	97.4223	97.3637	97.3471	97.2265	97.3904	97.3953	97.3795	97.4245	97.1972	97.4035	97.3569	97.36	97.3953	97.393	97.4177	97.4259	97.4004	97.389	97.4052	97.4161	97.3582	97.3927	97.3628	97.4175	97.3841	97.4028	97.4001	94.5117	94.5652	94.5463	94.5042	94.601	94.5138	94.5368	94.4766	94.492	94.5445	94.5121	94.4243	94.4979	94.5758	94.5944	94.467	94.4767	94.6768	94.6588	94.6252	94.6523	94.664	94.4949	94.5227	94.4869	94.6849	94.5956	94.6157	94.5138	94.6774	94.587	94.4681	94.6424	94.4734	94.4714	94.4863	94.4853	94.621	94.4678	94.6205	94.4165	94.4825	94.4938	94.5059	94.5121	94.546	94.5223	94.2563	89.5949	89.524	89.5112	89.4166	89.4786	89.4725	89.4063	89.4229	89.4736	89.5053	89.4346	89.4007	89.4611	89.3732	89.4475	89.4071	89.4387	89.4251	89.4367	89.4669	89.4054	89.4477	89.4855	89.3576	89.2725	89.4256	89.3892	89.4864	89.3972	89.4567	89.4152	89.4655	89.4177	89.4152	89.3831	89.3701	89.3165	89.3853	89.3761	89.4438	89.4481	89.4132	89.4522	89.3882	89.3799	89.4157	89.3325	89.3464	89.3669	89.4457	89.3197	89.3927	89.2703	89.2721	89.431	89.367	89.4967	89.4275	89.3726	89.4048	89.3843	89.37	89.2486	89.3105	89.3141	89.3517	89.4347	89.3344	89.4537	89.369	89.3702	89.3371	89.3687	89.3655	89.3283	89.2739	89.3216	89.3224	89.2898	89.2709	89.4026	89.296	89.3397	89.3491	89.3204	89.3128	89.3441	89.3842	89.2921	89.3474	89.2569	89.3618	89.2495	89.2768	89.3495	89.2688	89.3205	89.2693	89.3168	88.3799	87.0557	87.0082	87.0027	86.9381	87.0038	86.9614	86.9088	87.0297	87.0292	86.8761	86.9349	87.0771	86.9265	86.9049	86.9262	86.98	86.9498	86.9065	86.8611	86.9651	86.7847	86.9718	86.9098	86.9432	86.9773	87.0012	86.861	86.8262	86.8715	86.7785	86.7725	86.7915	86.8345	86.8032	86.8087	86.6521	86.805	86.7862	86.7364	86.7588	86.6875	86.7241	86.7377	86.757	86.7637	86.799	86.7865	86.8179	86.7421	86.8078	86.7997	86.7449	86.8275	86.7424	86.7802	86.7652	86.7623	86.1193	86.13	85.8441	85.8568	83.8979	84.1002	83.9032	83.8047	82.9431	82.7208	82.7632	81.5477	81.5623	81.3672	81.2627	81.2353
GCA_002905685.2_Pseudomonas_amygdali_pv._morsprunorum	89.4843	89.4558	89.4472	89.3207	89.4312	89.3929	89.4464	89.4498	89.4501	89.4585	89.3635	89.4149	89.4308	89.4224	89.3985	89.4161	89.3828	89.3479	89.4552	89.3801	89.4052	89.4099	89.4278	89.362	89.3797	89.4469	89.4122	89.3747	89.5128	89.3596	89.4885	89.3768	89.4082	89.3413	89.4113	89.3851	89.4579	89.4447	89.4744	89.4551	89.3882	89.4672	89.3671	89.3798	89.4678	89.3748	89.3722	89.3841	89.3614	89.4015	89.4724	89.473	89.4307	89.4162	89.4567	89.4536	89.3959	89.3913	89.3893	89.5134	89.4704	89.4879	89.5072	89.4704	89.474	89.5016	89.4596	89.5213	89.491	89.5126	89.5538	89.549	89.4853	89.5082	89.4824	89.4566	89.4565	89.424	89.4338	89.3944	89.4793	89.4355	89.4352	89.4707	89.4398	89.4063	89.5207	89.4067	89.3775	89.3915	89.5253	89.4066	89.3836	89.3996	89.3585	89.4601	89.4172	89.5079	89.6841	89.431	89.483	89.5135	89.4053	89.4691	89.431	89.2944	89.3903	89.3658	89.355	89.3647	89.3292	89.3397	89.3774	89.3579	89.388	89.2691	89.3181	89.4395	89.3718	89.3718	89.2914	89.3724	89.3336	89.3357	89.2394	89.265	89.3246	89.3357	89.4022	89.327	89.3541	89.4972	89.4618	89.3109	89.3266	89.3535	89.316	89.3289	89.3209	89.3282	89.3325	89.5148	89.3144	89.3829	89.3472	89.2719	89.3054	89.2854	89.3602	89.3705	89.382	89.3116	89.3082	89.3153	89.4364	89.3156	89.3343	89.3623	89.3512	89.4831	89.2984	89.4453	89.3354	89.3584	89.3761	89.3303	89.2849	89.2501	89.4313	89.4455	89.2736	89.4364	89.439	89.5145	89.4322	89.4389	89.4062	89.4689	89.4133	89.4312	89.4067	89.4392	89.4231	89.3962	89.3722	89.461	89.4057	89.4141	89.3911	89.4229	89.515	89.4434	89.4058	89.4087	89.4121	89.382	89.3668	89.4193	89.4165	89.4103	89.3879	89.4151	89.4351	89.408	89.4247	89.3947	89.4474	89.3786	89.399	90.0247	90.083	90.0294	89.9828	90.0831	90.0117	90.0362	90.1683	90.0004	89.9946	90.104	89.9764	90.0807	90.0841	89.9044	90.0857	89.9746	89.9567	90.0259	89.987	90.0079	89.9293	90.0839	90.0647	90.0668	90.0263	90.1902	90.0133	90.0451	89.9677	89.9653	90.0853	90.024	90.0768	90.0743	89.9465	90.0652	90.0008	90.0427	89.9938	90.056	90.1219	89.9731	90.0463	89.8896	90.0069	89.9529	89.4028	98.5036	98.7295	98.6755	96.3937	98.5074	98.4749	98.5025	96.4238	98.3605	98.763	98.7285	98.4539	98.4426	98.3659	98.7519	98.69	98.461	98.4279	98.4781	98.4641	98.323	98.3025	98.7179	98.5732	97.6393	98.5813	98.5378	98.7154	98.6122	96.4716	98.6801	98.4356	99.8096	98.7891	99.6751	99.717	99.9225	99.8382	98.2589	98.831	98.7315	99.8636	98.6611	100	99.8668	97.6456	99.9234	98.2867	99.9204	98.6509	99.866	98.8086	99.694	97.598	98.6714	98.3487	99.7308	98.6648	97.5295	99.8731	98.6539	99.7333	99.6317	97.5349	97.6034	98.6216	99.7433	97.5503	98.6491	97.63	99.9235	97.5618	97.7007	97.6218	97.562	97.5317	97.6096	97.6458	97.6503	97.4374	97.4883	97.5622	98.152	99.7443	97.7045	97.5808	98.6064	98.6762	97.6715	97.6374	98.5961	97.7346	97.5357	97.725	97.6696	97.4996	97.5742	97.5396	97.4322	89.5219	88.0519	87.9946	88.13	88.0422	88.2285	88.178	88.1229	87.9316	87.8795	87.8801	88.0816	88.1398	88.1084	88.0901	88.077	88.1581	88.0517	88.0339	87.8795	88.0945	87.929	87.9987	88.0387	87.9806	88.1366	88.0398	87.9507	88.031	88.1262	86.5174	86.4269	86.4754	86.4928	86.4098	86.4602	86.3511	86.3998	86.4812	86.4484	86.3932	86.4111	86.3942	86.4822	86.4141	86.4681	86.4344	86.4437	86.4083	86.3998	86.4191	86.4674	86.4408	86.4669	86.4166	86.4017	86.4871	86.398	86.886	86.4321	86.1418	86.1533	84.031	83.9632	83.6379	83.9205	82.9021	82.6372	82.8252	81.2332	81.2123	81.1545	81.2678	81.1707
GCA_004124595.1_Pseudomonas_syringae	94.8666	94.8806	94.8926	94.9038	94.9259	94.923	94.9232	94.8595	94.9133	94.8599	94.873	94.8708	94.876	94.8485	94.8576	94.8863	94.8958	94.8701	94.9368	94.8614	94.9013	94.8707	94.8713	94.8776	94.8803	94.8617	94.8759	94.876	94.9433	94.8798	94.8726	94.8846	94.8603	94.8067	94.8965	94.8801	94.9027	94.8989	94.8403	94.898	94.8933	94.8633	94.8704	94.8423	94.8764	94.8898	94.8595	94.8797	94.8951	94.8622	94.8345	94.8671	94.8623	94.8399	94.9629	94.9051	94.8876	94.8538	94.8996	94.8925	94.8342	94.8863	94.8949	94.9239	94.8642	94.8685	94.8994	94.9431	94.8631	94.9146	94.9203	94.8946	94.9557	94.8759	94.8154	94.9092	94.893	94.8514	94.8838	94.8657	94.8655	94.9285	94.8818	94.923	94.8166	94.8941	94.9258	94.8625	94.8918	94.8895	94.8507	94.8408	94.8367	94.8079	94.7285	95.9725	95.9614	95.9704	95.6941	95.9075	95.9719	95.8771	95.8994	95.8988	95.8367	97.3858	97.3141	97.4355	97.6135	97.2575	97.6224	97.6283	97.32	97.3401	97.2283	97.383	97.5423	97.3	97.5713	97.5713	97.45	97.4585	97.4447	97.2784	97.413	97.3909	97.4043	97.2775	97.1709	97.3965	97.2021	97.2155	97.1842	97.3724	97.4112	97.3973	97.354	97.3113	97.6763	97.4382	97.6469	97.1748	97.392	97.591	97.4846	97.3307	97.3899	97.411	97.2595	97.3395	97.658	97.3801	97.5965	97.4274	97.0993	97.3309	97.3648	97.6337	97.5712	97.1643	97.2498	97.6858	97.4039	97.3617	97.6213	97.3846	97.3383	97.3591	99.9848	99.9784	97.2987	99.8624	99.8634	99.8837	99.854	99.9748	99.8599	99.9496	99.8576	99.8587	99.8617	99.8585	100	99.1502	99.992	98.0296	99.8612	99.8554	99.8682	99.8684	98.0308	99.089	99.1622	99.1498	99.8635	99.8611	99.993	99.8614	99.8552	99.86	99.8599	99.8633	99.166	99.8643	99.1462	99.8649	99.1699	99.8613	99.8568	95.7225	95.7515	95.7303	95.67	95.7081	95.6601	95.7099	95.6313	95.6917	95.674	95.6933	95.6978	95.6643	95.7099	95.7053	95.6521	95.6496	95.9145	95.9413	95.9509	95.9449	95.9358	95.6608	95.6579	95.7331	95.9335	95.6421	95.9384	95.7105	95.9511	95.9294	95.6833	95.9326	95.7131	95.6699	95.6269	95.6601	95.8941	95.672	95.9399	95.5434	95.5452	95.5324	95.5627	95.565	95.5889	95.5681	94.1964	89.7174	89.6878	89.7486	89.5424	89.5386	89.6065	89.6128	89.527	89.6026	89.5157	89.5912	89.5199	89.5387	89.6514	89.5472	89.4864	89.6246	89.6127	89.5738	89.5348	89.5313	89.5497	89.5833	89.4267	89.4849	89.5238	89.5194	89.6173	89.5879	89.5983	89.4376	89.5036	89.4638	89.5001	89.4475	89.4213	89.4928	89.4755	89.5185	89.4187	89.5	89.5479	89.5532	89.4791	89.4644	89.4615	89.4531	89.3887	89.4783	89.4676	89.4273	89.5008	89.3853	89.3258	89.5702	89.4871	89.5275	89.4489	89.495	89.4153	89.4946	89.5258	89.3806	89.5211	89.4404	89.4706	89.484	89.4083	89.4766	89.4369	89.4996	89.4644	89.4853	89.4018	89.5014	89.3725	89.4637	89.4221	89.4478	89.4207	89.4583	89.5317	89.3554	89.3736	89.6137	89.3617	89.4992	89.4219	89.4362	89.3631	89.407	89.5317	89.5095	89.5061	89.4493	89.346	89.5471	89.3369	89.4211	88.4703	87.1024	87.0094	86.9434	86.9393	86.9813	86.9571	86.9546	87.0137	86.979	86.85	86.9151	87.0446	86.9267	86.9021	86.9941	87.0001	86.993	86.9384	86.8275	86.9807	86.8259	86.9548	86.9681	86.9697	86.9736	86.9767	86.8556	86.8458	86.8544	86.7202	86.6347	86.7542	86.7739	86.707	86.6759	86.5995	86.7179	86.8005	86.6891	86.6744	86.7032	86.6848	86.6618	86.6666	86.6728	86.7074	86.7036	86.712	86.6521	86.6962	86.6765	86.7208	86.7745	86.6662	86.6847	86.6978	86.7123	86.0854	86.1391	85.9815	85.9843	84.0303	84.0998	83.9154	83.9248	82.7748	82.7783	82.6969	81.5164	81.4491	81.206	81.2402	81.1901
GCF_022790535.1_P._maioricensis.1_ASM2279053v1_genomic.fna	81.1499	81.1787	81.1537	81.1223	81.2015	81.2233	81.2374	81.1945	81.2371	81.2024	81.2655	81.2589	81.2172	81.3691	81.2577	81.2441	81.2139	81.2648	81.2049	81.2027	81.1725	81.2572	81.2337	81.2507	81.1718	81.2047	81.2623	81.2282	81.2002	81.2074	81.1976	81.2664	81.2035	81.3133	81.1832	81.2469	81.1886	81.238	81.3617	81.2243	81.1977	81.2495	81.2669	81.2656	81.2488	81.2739	81.2117	81.2552	81.2355	81.2657	81.2194	81.2368	81.2678	81.3609	81.2685	81.2399	81.291	81.333	81.2785	81.2238	81.2573	81.1553	81.1839	81.1924	81.2964	81.1641	81.2266	81.242	81.1971	81.263	81.2465	81.155	81.2072	81.2918	81.2858	81.3005	81.2066	81.2519	81.2389	81.1875	81.3632	81.2197	81.3123	81.2773	81.2374	81.2589	81.2742	81.2559	81.3076	81.3122	81.2747	81.1733	81.1859	81.226	81.1477	81.4122	81.2562	81.3641	81.3982	81.3507	81.2849	81.3849	81.2253	81.245	81.3892	81.2704	81.156	81.2503	81.2208	81.1558	81.1719	81.3116	81.1284	81.1724	81.2994	81.4004	81.1722	81.2023	81.3021	81.3021	81.1976	81.2404	81.1342	81.1765	81.4054	81.298	81.1787	81.2188	81.2184	81.2237	81.1615	81.2664	81.2569	81.2863	81.1946	81.2677	81.2983	81.1815	81.2439	81.2048	81.1791	81.2557	81.217	81.3218	81.2043	81.1566	81.2956	81.1633	81.2481	81.2115	81.1136	81.2449	81.0987	81.3111	81.2156	81.1732	81.15	81.3769	81.1988	81.1488	81.1645	81.1439	81.1769	81.2391	81.1211	81.1942	81.1598	81.1502	81.2657	81.2793	81.1584	81.2889	81.2679	81.2649	81.2511	81.2439	81.2708	81.2028	81.2576	81.2603	81.2711	81.2934	81.2579	81.2026	81.2322	81.201	81.1491	81.2246	81.2413	81.2237	81.1798	81.2626	81.2991	81.2952	81.215	81.2289	81.2172	81.2611	81.2207	81.1588	81.1979	81.2129	81.2721	81.2937	81.2759	81.2318	81.2307	81.2176	81.2143	81.3166	81.303	81.3806	81.3553	81.3775	81.3199	81.2997	81.401	81.3871	81.2991	81.2243	81.247	81.3329	81.427	81.2163	81.289	81.2605	81.3284	81.3648	81.2329	81.2248	81.292	81.2917	81.2888	81.1708	81.3294	81.2876	81.2763	81.2935	81.3174	81.2519	81.3005	81.2831	81.3519	81.2555	81.2724	81.3135	81.3027	81.3111	81.259	81.2422	81.2159	81.2064	81.2276	81.2837	81.2711	81.266	81.1584	81.0744	81.1566	81.1713	81.1139	81.1378	80.9976	80.988	81.1758	81.0161	81.0072	81.0151	81.0688	80.9863	81.0369	81.0907	81.0924	80.9766	81.0484	80.9366	81.0734	81.0901	81.0923	81.0194	81.0497	80.9506	81.0387	80.9658	81.1081	81.097	81.1346	81.1139	81.0398	81.1018	81.039	81.0665	81.0512	81.1655	81.1643	81.0671	81.0346	81.0369	81.1988	81.1067	81.0872	81.0863	81.0812	81.0999	80.9604	81.1372	81.0743	81.1151	81.1267	81.0749	80.9631	81.1856	81.0111	81.1147	81.0602	81.0198	81.1383	81.1145	81.1006	81.0899	81.0181	81.0723	80.9799	81.0934	81.0564	81.1332	81.0507	81.0958	81.0743	80.9787	81.0699	81.0491	81.1649	81.0931	81.145	81.052	80.9552	81.0367	80.9475	81.0157	81.0811	80.9459	81.0838	81.0908	81.1291	81.07	80.9783	81.0891	81.0114	80.8952	80.9031	80.9494	80.9894	80.9003	81.1213	81.0296	80.9297	81.4344	81.2327	81.4941	81.196	81.3407	81.3718	81.4073	81.3867	81.3087	81.2473	81.4218	81.4111	81.4415	81.3435	81.3659	81.3538	81.4222	81.3288	81.3236	81.3725	81.2832	81.4188	81.4715	81.4028	81.3693	81.3475	81.3018	81.3102	81.3844	81.2675	81.2517	81.2716	81.3164	81.3023	81.3404	81.2478	81.2382	81.3487	81.2085	81.2719	81.302	81.2338	81.2369	81.2776	81.2309	81.2025	81.2144	81.2619	81.1899	81.2172	81.3062	81.2489	81.207	81.2358	81.2326	81.229	81.2885	81.1544	81.2842	81.1156	81.1093	81.4198	81.4115	81.3767	81.347	81.6638	81.4807	81.5863	80.5666	87.2696	87.7111	100	87.5381
GCA_016307755.1_Pseudomonas_syringae	95.0049	94.9895	95.0009	94.9428	94.984	94.9985	95.0299	94.9718	94.9912	94.9794	94.9566	94.9486	94.9893	94.975	94.9777	94.9603	94.9586	94.998	94.9564	94.9286	94.9515	94.98	94.9833	94.9385	94.9398	94.9547	94.9625	94.9503	95.0126	94.9426	94.9538	94.9444	94.9568	94.9089	94.9849	94.9528	95.0022	95.0262	94.9753	94.9758	94.9633	94.9594	95.0051	94.9867	95.0061	94.9674	94.9316	94.9419	94.9642	95.0075	94.9569	94.9899	94.9599	94.9859	95.0467	94.9374	94.9778	94.9695	94.9908	95.0311	94.9003	95.0166	95.0117	95.0361	94.9475	95.0067	95.0264	95.0019	94.9325	94.9991	95.0111	94.988	95.0288	95.0523	95.0346	94.9844	94.9826	95.039	94.9486	94.9595	94.9716	95.0629	94.9949	94.998	95.0031	94.9898	94.9854	94.993	94.9915	94.981	95.0063	94.9687	95.008	94.8173	94.8615	96.3963	96.3437	96.4218	96.0377	96.322	96.3473	96.2736	96.3065	96.404	96.2362	98.1395	98.024	98.1664	98.1789	98.0003	98.2313	98.1869	98.0388	98.0517	97.9465	98.0813	98.1175	97.9716	98.224	98.224	98.093	98.1991	98.1301	98.0379	98.09	98.0721	98.5967	98.0802	97.9383	98.4764	97.9603	97.8973	97.9015	98.0817	98.1573	98.4452	98.1209	98.5941	98.2375	98.1569	98.1641	97.905	98.6523	98.1664	98.1738	98.1111	98.1042	98.4804	97.929	98.5211	98.2284	98.5469	98.0992	98.1124	97.9043	100	98.5301	98.2339	98.2163	97.8874	97.9576	98.2084	98.571	98.578	98.1946	98.5201	98.2945	98.5697	97.3955	97.3612	98.5995	97.3612	97.363	97.3454	97.3885	97.3497	97.3579	97.326	97.3818	97.3799	97.3587	97.3587	97.3974	97.3743	97.352	97.2316	97.3738	97.3649	97.3692	97.3715	97.243	97.3775	97.3438	97.3422	97.3532	97.3575	97.362	97.3779	97.3813	97.3568	97.3613	97.3543	97.381	97.3508	97.3486	97.3591	97.3524	97.3576	97.3353	94.6169	94.5937	94.5541	94.5221	94.6096	94.5515	94.5433	94.4977	94.5496	94.5703	94.5339	94.5636	94.5246	94.5758	94.5793	94.5529	94.5519	94.7833	94.7934	94.7723	94.7669	94.7927	94.5213	94.5656	94.5731	94.7859	94.6183	94.7666	94.5244	94.7688	94.7485	94.537	94.7504	94.497	94.5739	94.4851	94.5018	94.7503	94.5032	94.7617	94.5123	94.5116	94.5057	94.4651	94.5399	94.5676	94.5428	94.3133	89.602	89.5955	89.5935	89.4252	89.4553	89.4086	89.367	89.4293	89.4631	89.4666	89.491	89.4357	89.4183	89.4207	89.4583	89.4108	89.4302	89.4376	89.4233	89.4126	89.4786	89.4824	89.469	89.4057	89.3464	89.3847	89.4368	89.4812	89.4598	89.4768	89.3971	89.4755	89.4365	89.5098	89.3765	89.3765	89.3829	89.4216	89.3533	89.3697	89.3364	89.4094	89.4432	89.343	89.3817	89.4474	89.3543	89.3719	89.3672	89.3942	89.3784	89.3671	89.2876	89.2935	89.3784	89.3158	89.4017	89.3556	89.3499	89.3783	89.3979	89.3911	89.3065	89.3729	89.4081	89.3496	89.3841	89.3975	89.4223	89.3977	89.3536	89.3205	89.3204	89.3713	89.3381	89.2996	89.3104	89.3347	89.3439	89.2714	89.3823	89.2691	89.3032	89.3255	89.3411	89.2441	89.2896	89.3649	89.3132	89.2882	89.2656	89.3557	89.262	89.3116	89.3332	89.2765	89.3315	89.2525	89.2935	88.4065	87.0793	86.9761	86.9441	86.7938	87.031	87.0511	87.0928	87.0598	87.005	86.9524	87.079	87.1201	87.0321	86.93	86.9502	87.0099	87.0714	87.0503	86.9248	86.9686	86.8888	87.0049	86.9704	87.0247	86.9457	86.9474	86.8593	86.9203	86.9899	86.8432	86.8047	86.8497	86.8298	86.8104	86.7954	86.6309	86.8077	86.857	86.782	86.8154	86.8042	86.8047	86.81	86.7463	86.8319	86.8058	86.7906	86.8209	86.7255	86.7964	86.773	86.875	86.8796	86.8135	86.8059	86.8019	86.8464	86.1567	86.2607	86.0712	86.0801	83.9212	84.0815	83.8275	83.8176	82.8295	82.8406	82.8194	81.4375	81.4422	81.254	81.2569	81.1248
GCA_021607085.1_Pseudomonas_syringae	86.9819	86.9462	86.9681	86.9492	86.9515	87.0121	86.9747	86.8708	86.9445	86.9302	86.8957	86.8991	86.9069	86.8698	87.0044	87.0145	86.8934	86.8677	86.9365	86.9401	86.9129	86.9315	86.883	86.9634	86.9497	86.8729	86.9057	86.9263	86.9185	86.9264	86.8257	86.9489	86.9586	86.9118	86.9898	86.9482	86.9176	86.9688	86.8834	86.9511	86.8881	86.8199	86.947	86.9415	86.9687	86.9045	86.9326	86.9386	86.9463	86.9013	86.9056	86.9388	86.8867	86.9341	87.0439	86.9167	86.9602	87.0274	86.8987	86.9487	86.8596	86.8841	86.9283	87.0036	86.949	86.9362	86.842	86.85	86.9881	86.8592	86.9654	86.8867	86.8925	86.8929	86.8974	86.9698	86.9654	86.9447	86.9186	86.9572	86.8789	86.8972	87.01	86.9012	87.0035	86.9121	86.9245	86.8866	86.9256	86.9437	86.9342	86.9282	87.0643	86.919	86.8736	86.9022	86.9103	86.9612	86.9015	86.9379	86.8343	86.9764	86.9355	86.8969	86.931	86.8423	86.7931	86.8507	86.7978	86.7936	86.8309	86.7666	86.9763	86.7755	86.7999	86.8074	86.7918	86.8699	86.8108	86.8108	86.7594	86.7792	86.8501	86.8352	86.8264	86.8425	86.82	86.8589	86.7353	86.7155	86.7181	86.8359	86.8236	86.8248	86.8548	86.736	86.7859	86.7575	86.7274	86.7604	86.7596	86.8409	86.7356	86.7196	86.852	86.7933	86.8435	86.679	86.7564	86.7416	86.7983	86.7999	86.7534	86.8436	86.7312	86.8314	86.8123	86.7272	86.7314	86.6727	86.7576	86.7893	86.7291	86.7404	86.8239	86.7961	86.7647	86.7549	86.7829	86.7942	86.7117	86.7916	86.7833	86.8143	86.7955	86.7269	86.7977	86.7167	86.7837	86.7326	86.7814	86.7937	86.7701	86.7237	86.7468	86.7166	86.7627	86.7774	86.7939	86.7657	86.7456	86.7233	86.8118	86.6978	86.7636	86.7462	86.7343	86.7722	86.8023	86.7735	86.7813	86.7743	86.7996	86.7673	86.7359	86.7863	86.791	86.784	86.8028	86.8742	86.6475	86.7157	86.779	86.656	86.7699	86.702	86.7519	86.7323	86.7754	86.9432	86.8164	86.8581	86.6176	86.7468	86.7981	86.7424	86.8645	86.7723	86.7965	86.7634	86.779	86.8695	86.7207	86.7058	86.7819	86.7794	86.8102	86.774	86.7794	86.8097	86.7573	86.7539	86.7156	86.789	86.7038	86.8495	86.7535	86.7347	86.776	86.7081	86.7377	86.6549	86.6803	86.6481	86.6704	86.6684	86.9958	86.5675	86.6463	86.646	86.5476	86.6143	86.5551	86.5311	86.4983	86.4843	86.5979	86.5569	86.4881	86.5124	86.5167	86.5063	86.4706	86.5438	86.5046	86.4903	86.5125	86.4694	86.5005	86.4921	86.4745	86.5503	86.4117	86.5231	86.5795	86.5409	86.464	86.4869	86.5035	86.4214	86.3617	86.4384	86.4266	86.4119	86.4248	86.4817	86.5611	86.4903	86.4239	86.4373	86.3834	86.4827	86.4357	86.44	86.4802	86.4429	86.5539	86.388	86.5809	86.4394	86.4898	86.5515	86.4486	86.4518	86.5004	86.5677	86.4193	86.4778	86.4966	86.379	86.4194	86.3593	86.4358	86.4872	86.4207	86.3987	86.5135	86.4533	86.3606	86.3667	86.3196	86.4212	86.3664	86.3634	86.472	86.4848	86.3732	86.496	86.4671	86.4441	86.2966	86.5145	86.4116	86.3265	86.4057	86.4332	86.3225	86.3218	86.5262	86.4798	86.4893	86.4547	86.3476	86.4646	86.4256	86.385	86.0102	87.1912	87.1959	87.1085	87.0818	87.2018	87.1626	87.185	87.0998	87.078	87.044	87.1949	87.2877	87.1899	87.141	87.1038	87.138	87.2295	87.0825	86.9836	87.1276	86.9616	87.1188	87.1191	87.2024	87.1088	87.1128	87.0907	87.0659	87.1041	99.9516	99.9529	99.9732	99.9601	99.9006	99.9827	98.8645	99.9652	99.9425	99.9932	99.9777	99.9798	99.9914	99.9698	99.9906	99.9575	100	99.9758	99.9547	99.9756	99.9925	99.9752	99.9946	99.9088	99.9915	99.9962	99.9903	99.9797	89.6473	89.6734	89.5327	89.5185	84.0694	84.2428	83.9115	84.1036	82.9829	82.8428	82.7059	81.4451	81.382	81.2626	81.1693	81.251
GCA_021607065.1_Pseudomonas_syringae	86.9131	86.8915	86.9267	86.9407	86.9417	86.9365	86.9218	86.9318	86.917	86.9432	86.9454	86.9044	86.9045	86.8433	86.9801	86.8977	86.9194	86.8787	86.8917	86.8971	86.8918	86.9524	86.9059	86.8663	86.8838	86.9156	86.8981	86.9017	86.8711	86.8557	86.8351	86.8588	86.8743	86.8254	86.9279	86.8833	86.9895	86.9125	86.8336	86.92	86.9093	86.8898	86.898	86.9368	86.9569	86.9092	86.871	86.8848	86.882	86.9914	86.9025	86.9184	86.8958	86.9662	87.0506	86.8917	86.9184	86.9996	86.8852	86.8455	86.9353	86.8952	86.8927	86.9043	86.8768	86.8795	86.9063	86.8965	86.9434	86.9053	86.9166	86.8807	86.8555	86.8964	86.9238	86.8831	86.8525	86.8926	86.8991	86.9012	86.8582	86.9535	86.9322	86.9468	86.8608	86.8782	86.8968	86.9454	86.9191	86.9115	86.9109	86.824	86.9565	86.7667	86.777	86.8525	86.9306	86.9325	86.9463	86.8849	86.8877	86.9022	86.9781	86.8792	86.8583	86.827	86.8239	86.8558	86.7563	86.8431	86.8039	86.7717	87.0582	86.7026	86.7567	86.7435	86.7749	86.8599	86.8121	86.8121	86.7601	86.8519	86.809	86.8261	86.7606	86.7424	86.7663	86.8244	86.79	86.6516	86.7366	86.7551	86.8005	86.7245	86.7602	86.7874	86.7558	86.704	86.7831	86.7623	86.7422	86.7532	86.763	86.7957	86.8301	86.7588	86.7859	86.747	86.7685	86.745	86.7433	86.8216	86.7344	86.7554	86.7898	86.7685	86.7834	86.8084	86.7843	86.813	86.7552	86.7359	86.7769	86.7078	86.7913	86.7388	86.7394	86.7247	86.6959	86.7225	86.7515	86.705	86.6877	86.7039	86.6676	86.6461	86.6948	86.6767	86.7142	86.6891	86.7114	86.6937	86.7065	86.698	86.6576	86.7341	86.72	86.6925	86.7092	86.7226	86.7353	86.724	86.7075	86.6621	86.6589	86.6666	86.6399	86.7097	86.6933	86.6935	86.6826	86.6957	86.7084	86.7067	86.6742	86.7195	86.7184	86.6838	86.7706	86.9138	86.7193	86.7302	86.7282	86.7708	86.7777	86.7601	86.7472	86.7399	86.8007	86.919	86.8617	86.8782	86.6709	86.7447	86.7845	86.7396	86.8584	86.7897	86.7675	86.7286	86.8282	86.9064	86.7212	86.7064	86.731	86.7826	86.817	86.7973	86.7097	86.8216	86.7429	86.8312	86.7168	86.7656	86.7598	86.8502	86.774	86.7301	86.7899	86.7022	86.7466	86.6937	86.6884	86.6589	86.627	86.7067	86.8935	86.5826	86.551	86.6116	86.4817	86.5187	86.5122	86.4569	86.5295	86.422	86.523	86.5067	86.5089	86.4874	86.5001	86.4261	86.4399	86.4408	86.5205	86.5251	86.518	86.4201	86.4572	86.4936	86.3828	86.5808	86.4072	86.4047	86.5395	86.4303	86.494	86.4534	86.4915	86.4409	86.4062	86.4611	86.465	86.4218	86.4616	86.4665	86.5042	86.4573	86.423	86.4223	86.3841	86.4709	86.4797	86.4678	86.4029	86.5045	86.4503	86.3474	86.4677	86.4092	86.4354	86.4011	86.4504	86.434	86.47	86.5788	86.4292	86.4134	86.4794	86.3886	86.404	86.3834	86.3743	86.5019	86.4142	86.3662	86.4326	86.4591	86.3441	86.3628	86.3214	86.3829	86.3776	86.2939	86.4601	86.5059	86.3724	86.4444	86.4769	86.3311	86.3528	86.4716	86.3946	86.3262	86.3572	86.4137	86.3214	86.2988	86.437	86.4859	86.4961	86.4465	86.3857	86.4796	86.3956	86.3297	85.9984	87.2766	87.1841	87.2777	87.1338	87.1892	87.18	87.2456	87.2056	87.1846	87.0795	87.2296	87.2014	87.253	87.1476	87.1361	87.1647	87.2645	87.1042	87.0906	87.1642	87.0086	87.2212	87.2096	87.2588	87.1782	87.1579	87.1172	87.0926	87.1537	99.9588	99.9584	99.9642	99.9643	99.8967	99.9873	98.8715	99.9493	99.9382	99.9945	99.9806	99.982	99.9946	99.9705	99.9844	99.9623	99.9356	99.9695	99.9387	99.9628	99.9942	99.9657	99.9944	99.9231	99.9875	100	99.9795	99.9745	89.6264	89.6595	89.5342	89.5443	84.1142	84.197	83.9647	83.9805	83.0414	82.8462	82.8554	81.5223	81.5255	81.3681	81.3089	81.2237
GCA_021609005.1_Pseudomonas_syringae	86.8588	86.8853	86.8693	86.9526	86.8615	86.8932	86.8551	86.9417	86.8584	86.8496	86.8984	86.8808	86.8824	86.8207	86.9629	86.9412	86.8748	86.8324	86.8697	86.8519	86.8631	86.8608	86.8806	86.8647	86.8554	86.9131	86.8658	86.8804	86.9735	86.8844	86.807	86.8428	86.8579	86.843	86.8374	86.8624	86.9219	86.8944	86.8233	86.8511	86.8603	86.8413	86.9491	86.8442	86.9125	86.8998	86.8568	86.867	86.8524	86.9606	86.8524	86.8946	86.897	86.8848	86.9561	86.8279	86.9193	86.9189	86.8073	86.8695	86.8843	86.892	86.8675	86.8428	86.8464	86.838	86.8437	86.9209	86.9383	86.9287	86.8566	86.8247	86.9143	86.9008	86.9793	86.9163	86.8979	86.8425	86.813	86.8982	86.816	86.9323	86.8672	86.8904	86.9179	86.8936	86.8586	86.9144	86.9236	86.9437	86.895	86.7394	86.9511	86.7557	86.8136	86.7858	86.8451	86.8904	86.8939	86.9288	86.8574	86.9085	86.9573	86.9126	86.9175	86.8401	86.8505	86.8022	86.7158	86.8171	86.8219	86.7336	86.9505	86.701	86.7716	86.7378	86.7732	86.8288	86.7284	86.7284	86.7442	86.773	86.7836	86.7915	86.7519	86.7295	86.8148	86.8591	86.7471	86.6532	86.7408	86.7417	86.7741	86.7642	86.7714	86.7251	86.772	86.6892	86.7237	86.7559	86.7147	86.7264	86.741	86.7676	86.7856	86.7641	86.7447	86.7079	86.7287	86.6505	86.7873	86.8501	86.6983	86.7388	86.7426	86.7578	86.7458	86.7654	86.7736	86.7397	86.7039	86.7767	86.7371	86.7276	86.7837	86.7705	86.7542	86.7267	86.738	86.7455	86.7432	86.7118	86.6818	86.7186	86.6882	86.7133	86.7369	86.6897	86.6996	86.7384	86.7564	86.7802	86.7497	86.6819	86.6885	86.6653	86.6707	86.6487	86.6909	86.7324	86.7597	86.7431	86.8006	86.6868	86.6455	86.6976	86.61	86.7181	86.728	86.6924	86.6298	86.6656	86.7362	86.6917	86.7173	86.7229	86.7253	86.688	86.7321	86.8227	86.7347	86.7576	86.751	86.7168	86.8027	86.6847	86.7283	86.7433	86.7801	86.8991	86.7772	86.8264	86.6524	86.7536	86.7496	86.6983	86.8012	86.7547	86.8362	86.7174	86.7373	86.8593	86.7478	86.749	86.7305	86.8017	86.7447	86.7153	86.7325	86.7483	86.6777	86.7753	86.668	86.7438	86.7069	86.8478	86.7825	86.745	86.7538	86.6435	86.7375	86.6522	86.7554	86.6188	86.5472	86.7389	86.9469	86.5836	86.5328	86.6175	86.5833	86.6105	86.5109	86.4975	86.5555	86.4512	86.5847	86.5585	86.4864	86.5289	86.4991	86.5294	86.4938	86.4934	86.5042	86.4719	86.5189	86.5008	86.5207	86.4784	86.4716	86.6934	86.3935	86.4841	86.5961	86.5354	86.4678	86.449	86.5506	86.5229	86.3857	86.469	86.4607	86.4626	86.5187	86.4684	86.5254	86.496	86.4992	86.3689	86.4262	86.4819	86.419	86.4636	86.4619	86.4532	86.4502	86.4393	86.551	86.4605	86.4875	86.4312	86.4902	86.5632	86.5018	86.6365	86.4913	86.4902	86.564	86.3936	86.4315	86.3664	86.4129	86.5032	86.417	86.4042	86.3809	86.482	86.4328	86.4255	86.3577	86.4582	86.3706	86.416	86.5434	86.5026	86.381	86.391	86.4497	86.3442	86.3194	86.6059	86.4719	86.3363	86.3583	86.4479	86.335	86.2849	86.5065	86.5603	86.5191	86.5209	86.4598	86.4746	86.3973	86.3575	85.9889	87.1661	87.2439	87.1914	87.1081	87.2335	87.1878	87.1423	87.1475	87.1585	87.0476	87.1395	87.2612	87.1553	87.1471	87.1312	87.1662	87.1735	87.0746	87.0801	87.1553	86.9355	87.1558	87.1879	87.185	87.112	87.1065	87.1228	87.0594	87.1396	99.9655	99.9602	99.9717	99.9584	99.9183	99.9854	98.8945	99.9631	99.9505	99.9929	99.9781	99.9826	99.9936	99.9647	100	99.9586	99.9476	99.9805	99.954	99.9736	99.9899	99.9703	99.9971	99.9081	99.9944	99.9985	99.988	99.9712	89.6253	89.636	89.4434	89.4096	84.0961	84.2379	83.8848	84.0094	82.9077	82.8908	82.7441	81.4606	81.4228	81.3059	81.2248	81.1762
GCA_003699005.1_Pseudomonas_syringae_pv._pisi	95.0661	95.0782	95.0434	95.0329	95.0793	95.1194	95.0709	95.0733	95.0823	95.0682	95.0536	95.0326	95.1034	95.036	95.0583	95.0589	95.086	95.076	95.0071	95.0347	95.1045	95.0317	95.1106	95.0249	95.0101	95.0858	95.0321	94.9993	95.0979	95.0323	95.0722	95.0044	95.0427	94.9506	95.0597	95.0354	95.0992	95.1226	95.0778	95.1103	95.0921	95.0768	95.0891	95.0791	95.0961	95.0674	95.0427	95.024	94.9987	95.0862	95.0352	95.0527	95.0764	95.0921	95.077	95.1	95.0222	95.0147	95.1029	95.1206	95.0738	95.1598	95.1418	95.1187	95.1155	95.1335	95.1295	95.116	95.1238	95.1632	95.1231	95.0352	95.2205	95.0676	94.9975	95.075	95.0289	95.0791	95.0036	95.0395	95.0176	95.0682	95.0665	95.1508	95.012	95.0543	95.1111	95.0555	95.0687	94.9918	95.0417	95.0467	94.9565	94.9842	94.8718	96.3132	96.4282	96.4156	96.0844	96.3747	96.4385	96.3802	96.2298	96.3207	96.3416	97.8568	97.9011	98.1303	98.0387	97.9386	97.9404	98.0192	97.9749	97.9215	97.9533	98.0081	97.9667	97.9542	97.9825	97.9825	97.9736	98.1588	98.0625	97.9138	97.9893	97.9979	97.9393	97.7651	99.8802	97.8585	97.9359	98.3388	98.2415	98.0256	98.0421	97.8136	97.871	97.8211	98.0142	98.0856	98.0741	98.306	97.9469	98.0454	97.8564	97.8463	98.0152	97.9399	97.917	97.8206	97.8807	97.7962	97.9476	97.9783	99.8527	97.8574	97.8049	97.9929	98.0317	100	97.8927	97.888	97.8322	97.8667	97.7923	97.8333	97.9968	97.8693	97.1931	97.1894	97.8857	97.2109	97.1994	97.14	97.181	97.1819	97.1588	97.1622	97.1887	97.1831	97.1504	97.1856	97.2006	97.1518	97.1801	96.9562	97.1731	97.1841	97.2137	97.1937	96.9488	97.1488	97.1508	97.1273	97.1764	97.1731	97.2049	97.1957	97.1958	97.1482	97.1589	97.2161	97.1615	97.1596	97.1387	97.1407	97.1229	97.1845	97.1939	94.5743	94.6517	94.5326	94.4911	94.548	94.5099	94.6304	94.5589	94.4389	94.5963	94.5224	94.4592	94.4767	94.5705	94.5293	94.5029	94.489	94.5162	94.4954	94.4326	94.4819	94.5182	94.4654	94.5749	94.6201	94.4987	94.585	94.5079	94.4907	94.4852	94.4582	94.5326	94.514	94.4761	94.4702	94.5911	94.4694	94.5096	94.4975	94.486	94.5047	94.4314	94.5369	94.4778	94.4231	94.5214	94.5207	94.3542	89.5423	89.4642	89.464	89.3824	89.5113	89.4719	89.4508	89.3818	89.5754	89.3808	89.5352	89.4187	89.4702	89.4761	89.4011	89.4753	89.4383	89.4528	89.4176	89.4576	89.4132	89.3854	89.3875	89.3667	89.2346	89.3825	89.3451	89.4429	89.3756	89.3469	89.3864	89.4683	89.4964	89.4921	89.3867	89.4004	89.5299	89.4814	89.3894	89.3652	89.3504	89.4435	89.4761	89.4942	89.4821	89.4195	89.4608	89.2533	89.4949	89.4011	89.3903	89.3717	89.3253	89.2081	89.4137	89.4234	89.5098	89.3998	89.2152	89.3958	89.4089	89.529	89.3658	89.2005	89.3994	89.3122	89.5119	89.334	89.349	89.3919	89.5037	89.2539	89.2527	89.5104	89.1154	89.2189	89.2429	89.2948	89.3505	89.2483	89.4079	89.4066	89.2779	89.3656	89.4248	89.1382	89.3253	89.4163	89.2003	89.3471	89.3039	89.4527	89.3208	89.2817	89.4269	89.2293	89.4243	89.2209	89.3218	88.3032	87.0937	87.0745	87.1433	86.9977	87.1762	87.1333	86.9792	87.2049	87.1592	86.8885	87.0221	87.2199	86.98	87.0989	87.1507	87.05	86.9893	86.9535	86.9115	87.0316	86.7822	86.9511	86.9647	86.9741	87.0891	87.0548	86.876	86.9507	86.9415	86.7288	86.7259	86.7804	86.7406	86.7099	86.6252	86.6054	86.7132	86.6682	86.6547	86.7035	86.7252	86.6646	86.7442	86.7026	86.6564	86.7402	86.6769	86.6781	86.651	86.7573	86.698	86.5895	86.8083	86.6716	86.668	86.6839	86.7293	86.3417	86.222	86.0005	85.9462	83.8279	84.0293	83.7675	83.7968	82.9238	82.8548	82.8627	81.502	81.4452	81.2324	81.1361	81.1523
GCA_041008045.1_Pseudomonas_syringae	95.0526	95.0542	95.0469	95.0001	95.0392	95.0759	94.9916	95.0098	94.9907	95.043	95.0413	94.9817	95.0433	94.9765	94.9951	94.9877	94.9911	94.9609	95.0026	94.9922	95.0399	94.9825	95.0315	95.004	95.0167	95.0775	95.0085	95.0258	95.0736	94.9954	95.0529	94.9814	95.0165	94.9448	95.0164	94.972	95.0966	95.059	95.0108	95.0977	94.9986	95.0256	95.0026	95.0068	95.1331	94.9864	94.9775	95.0241	95.0047	95.0186	95.0031	94.9624	95.0522	95.0042	95.1054	95.0781	95.0377	94.9962	95.1076	95.1294	95.0842	95.1283	95.1073	95.1015	95.0988	95.117	95.1148	95.1025	95.0324	95.1272	95.1084	95.0968	95.1221	95.1471	95.0317	95.0929	95.1092	94.991	95.0004	95.0017	95.0473	95.1022	95.0722	95.0391	95.0565	95.0774	95.0217	95.0506	95.05	95.0089	95.0581	94.9655	95.0897	94.937	94.935	96.4201	96.3754	96.2339	96.0117	96.358	96.3729	96.2457	96.307	96.3242	96.2627	98.1936	98.1946	98.3171	98.6317	98.2146	98.5939	98.5158	98.1361	98.2022	98.1047	98.2614	98.6165	98.1305	98.5718	98.5718	98.2802	98.316	98.3605	98.1005	98.2175	98.2305	98.255	98.1929	98.0229	98.32	98.1423	98.0089	98.0715	98.2224	98.2479	98.2839	98.1746	98.1593	100	98.3526	98.5631	98.0059	98.255	98.6583	98.5604	98.2627	98.2527	98.2829	98.1197	98.1807	98.622	98.2106	98.4948	98.1936	97.9431	98.2607	98.2305	98.696	99.114	97.9758	98.0717	98.6384	98.2451	98.2118	98.5437	98.2417	98.253	98.2069	97.6563	97.6181	98.1716	97.6415	97.6438	97.5917	97.6441	97.6307	97.6417	97.5773	97.6564	97.6431	97.6313	97.6332	97.6417	97.6219	97.593	97.4431	97.6446	97.6485	97.644	97.6256	97.4246	97.5874	97.5928	97.583	97.6363	97.6158	97.6398	97.6294	97.6254	97.6183	97.6377	97.6417	97.5963	97.6143	97.5675	97.626	97.5741	97.6374	97.651	94.6208	94.5953	94.6048	94.5447	94.5905	94.5639	94.6147	94.5094	94.5173	94.6268	94.5608	94.5681	94.5442	94.5889	94.6127	94.5455	94.5469	94.7565	94.6898	94.6881	94.7427	94.7155	94.54	94.5748	94.5864	94.7444	94.6263	94.7167	94.5886	94.713	94.7205	94.5374	94.7116	94.5344	94.5656	94.5572	94.5686	94.705	94.5248	94.6949	94.5412	94.5516	94.5405	94.5027	94.5274	94.5527	94.5424	94.3051	89.567	89.5064	89.5339	89.4087	89.5081	89.3944	89.4036	89.3989	89.3968	89.406	89.4473	89.4322	89.4072	89.4168	89.435	89.3707	89.4253	89.394	89.4081	89.4672	89.3881	89.4133	89.4732	89.3505	89.3077	89.3575	89.3556	89.4256	89.4075	89.3966	89.4043	89.4309	89.3228	89.4801	89.3736	89.3772	89.3965	89.3592	89.3071	89.4048	89.3505	89.3598	89.4621	89.3566	89.4137	89.4306	89.3257	89.3604	89.4124	89.4152	89.3059	89.3766	89.3016	89.3117	89.4429	89.308	89.3577	89.3582	89.304	89.357	89.3933	89.3697	89.2375	89.2812	89.4254	89.3773	89.3382	89.3339	89.3508	89.3954	89.4275	89.2992	89.3108	89.3657	89.2516	89.1972	89.2907	89.3156	89.2198	89.1814	89.3995	89.2663	89.2883	89.2862	89.3198	89.2312	89.3508	89.376	89.2859	89.3387	89.2827	89.3743	89.2947	89.2834	89.3198	89.2041	89.3479	89.1903	89.3038	88.292	87.0421	87.0007	87.0532	86.9285	86.9774	87.0508	86.9875	86.9834	86.9224	86.8554	87.0093	87.0517	86.9993	87.0255	86.9444	86.9472	87.0376	86.9696	86.8433	86.9443	86.7928	86.9364	86.9541	87.0592	86.8918	86.9013	86.8705	86.8568	86.9901	86.8044	86.7711	86.7524	86.7557	86.7257	86.7239	86.7405	86.7119	86.7515	86.6786	86.7532	86.7455	86.7599	86.7652	86.6868	86.7221	86.7015	86.7481	86.7226	86.6976	86.7782	86.7008	86.6501	86.6956	86.7101	86.6979	86.701	86.7341	86.0025	86.3158	86.0381	86.014	83.9321	84.0347	83.8668	83.9095	82.8912	82.8648	82.8784	81.5084	81.5626	81.2978	81.2372	81.1358
GCA_000452605.3_Pseudomonas_syringae_CC440	95.1485	95.0932	95.0647	94.992	95.085	95.0875	94.9966	95.11	95.0386	95.0373	95.0439	95.0305	95.067	95.0076	95.0221	95.0087	95.0121	95.0019	95.0409	94.9975	95.0919	95.002	95.072	94.9858	94.9791	95.0717	94.9963	95.0067	95.0276	94.9811	95.0676	94.9919	94.9927	94.957	95.0489	94.9696	95.0838	95.0525	95.0228	95.0866	94.9962	95.0748	95.0908	95.029	95.0816	95.0067	94.9935	95.0023	94.9781	95.1091	95.0859	94.9805	95.0285	95.0837	95.1247	95.0327	95.0212	95.024	95.1041	95.0946	95.0363	95.1023	95.0508	95.0762	95.0988	95.0745	95.0542	95.0855	95.0737	95.1525	95.1275	95.117	95.1034	95.145	95.0751	95.0225	95.0972	95.1006	95.0557	95.0715	95.0566	95.0787	95.067	95.0642	95.0471	95.0844	95.0629	95.0663	95.0749	95.1029	95.0827	95.009	95.0231	94.8954	94.9054	96.373	96.3098	96.334	95.9665	96.3432	96.3036	96.2807	96.2175	96.242	96.2635	98.1856	98.0512	98.2823	98.7139	98.1065	98.6774	98.5084	98.1568	98.2606	98.1503	98.3011	98.6368	98.1266	100	100	98.2461	98.2837	98.3255	98.0871	98.3109	98.3159	98.2134	98.1724	98.0153	98.1988	98.1348	97.9965	97.9363	98.31	98.2595	98.1886	98.1986	98.1753	98.5915	98.3296	98.6921	97.9891	98.2131	98.6332	98.5482	98.2381	98.2829	98.3152	98.0951	98.2316	98.5398	98.176	98.5788	98.2326	97.9763	98.2206	98.1931	98.6565	98.4771	97.9281	98.0516	98.5628	98.1826	98.181	98.505	98.1777	98.2261	98.1608	97.5979	97.5597	98.188	97.5776	97.5822	97.5446	97.572	97.5486	97.5733	97.5511	97.5755	97.5701	97.561	97.5577	97.5956	97.5591	97.6041	97.4035	97.5765	97.5801	97.5773	97.5452	97.4004	97.5292	97.4946	97.4889	97.5409	97.5465	97.5777	97.5762	97.583	97.5689	97.5494	97.5881	97.4918	97.5204	97.4952	97.5827	97.5214	97.5505	97.5784	94.5487	94.566	94.5858	94.5705	94.5782	94.5155	94.4809	94.4961	94.5424	94.581	94.5116	94.4948	94.4854	94.5798	94.5364	94.4517	94.5024	94.7555	94.6799	94.6753	94.7027	94.7335	94.4939	94.5155	94.51	94.7295	94.5622	94.6804	94.5295	94.713	94.7316	94.4831	94.6952	94.4769	94.4709	94.4744	94.483	94.7107	94.4596	94.6902	94.3562	94.4248	94.326	94.3389	94.3258	94.3949	94.3863	94.3429	89.6216	89.4468	89.5033	89.3938	89.4153	89.374	89.3199	89.4362	89.3919	89.4507	89.4444	89.4057	89.3361	89.4035	89.4495	89.314	89.3534	89.4143	89.3726	89.4255	89.4704	89.4419	89.4651	89.3711	89.4363	89.4411	89.3897	89.4462	89.3902	89.4691	89.3799	89.3974	89.3477	89.3664	89.4033	89.417	89.3663	89.414	89.3601	89.3713	89.3583	89.4149	89.3769	89.343	89.3994	89.3747	89.3453	89.3641	89.3798	89.3252	89.3788	89.3478	89.3119	89.3277	89.4095	89.3543	89.3927	89.3063	89.4117	89.3329	89.3302	89.3567	89.3099	89.4685	89.2952	89.3286	89.3281	89.2521	89.3301	89.3127	89.3864	89.3717	89.3076	89.3544	89.3478	89.2035	89.3489	89.3811	89.2174	89.312	89.3587	89.3111	89.3137	89.2618	89.3741	89.2605	89.265	89.2965	89.2988	89.2474	89.2008	89.3239	89.3895	89.3331	89.3292	89.2665	89.3325	89.1401	89.31	88.374	87.1776	87.0141	87.053	86.9456	86.9937	86.9656	87.039	87.0939	87.0896	86.9243	87.0091	87.027	87.0242	86.9964	87.0169	87.002	86.9987	87.0201	86.9	86.9563	86.9594	86.8859	87.0269	86.9982	86.9653	86.981	86.8394	86.9503	87.0047	86.8012	86.7216	86.8301	86.8659	86.783	86.7252	86.7269	86.7379	86.7788	86.7871	86.7237	86.8062	86.7455	86.7626	86.7349	86.7167	86.7474	86.7425	86.7006	86.6916	86.7624	86.7303	86.716	86.8423	86.7368	86.7282	86.7293	86.7457	86.1412	86.2255	86.0076	86.0193	83.8599	84.1501	83.8616	83.9372	82.9277	82.8162	82.7899	81.5401	81.5413	81.1422	81.2523	81.1795
GCA_029433065.1_Pseudomonas_syringae	95.2089	95.1732	95.2026	95.2557	95.2504	95.2932	95.2881	95.2518	95.3312	95.304	95.3053	95.2894	95.3076	95.2814	95.2739	95.3266	95.2694	95.2934	95.324	95.2836	95.3081	95.2655	95.2928	95.3268	95.2947	95.2769	95.3137	95.2789	95.2942	95.3238	95.3536	95.3342	95.3106	95.2627	95.3129	95.3138	95.2825	95.3104	95.301	95.2916	95.2934	95.3248	95.2763	95.2717	95.3004	95.2888	95.2921	95.294	95.2735	95.2497	95.2173	95.3151	95.3075	95.2526	95.3556	95.2641	95.332	95.2496	95.3392	95.3459	95.2908	95.3528	95.3147	95.2954	95.278	95.3239	95.339	95.3933	95.278	95.3761	95.3179	95.2971	95.3438	95.393	95.2986	95.3632	95.2559	95.2236	95.2543	95.3326	95.3065	95.3097	95.2449	95.3225	95.2881	95.2852	95.3093	95.2747	95.3082	95.2786	95.3146	95.216	95.2253	95.1573	95.1213	98.0449	100	98.0913	96.7659	98.2768	98.1788	98.0897	98.3689	98.0893	98.0704	96.3182	96.3178	96.2704	96.3758	96.4067	96.288	96.314	96.4262	96.323	96.3786	96.2597	96.3175	96.3613	96.2728	96.2728	96.3237	96.3439	96.3254	96.3895	96.2796	96.2889	96.3031	96.2101	96.5044	96.2251	96.3137	96.4967	96.4752	96.2851	96.298	96.2379	96.3193	96.2651	96.2723	96.3217	96.3271	96.4888	96.3021	96.3499	96.3334	96.232	96.3327	96.3094	96.3588	96.2383	96.2668	96.226	96.2935	96.2675	96.3966	96.2655	96.2719	96.2949	96.3516	96.3819	96.2896	96.2699	96.2561	96.2577	96.2607	96.2911	96.2267	96.2739	95.9963	95.9658	96.2954	95.9555	95.9746	95.9565	95.9779	95.9961	95.9812	95.9637	95.9552	95.9918	95.9806	96.0033	96.0122	95.9357	95.9282	95.9331	95.9689	95.9621	95.9845	95.9917	95.8823	95.9515	95.9715	95.9854	95.9946	95.994	95.9887	95.9733	95.9739	95.986	95.9897	96.0014	95.9241	95.9632	95.9413	95.9776	95.9685	95.9893	95.9586	95.05	95.0506	95.0367	95.0201	95.0679	94.9937	95.0473	94.9977	95.0112	95.0584	95.0087	95.0159	94.9856	95.0232	95.0507	94.9959	94.9759	95.0204	95.0084	94.9841	95.0034	95.0211	94.9855	94.9799	95.0737	95.0142	95.0708	95.0385	95.0343	95.0328	94.9918	94.9755	95.0145	94.9772	95.0236	95.0227	94.9951	94.9962	95.0183	94.9961	95.0517	94.9369	95.0094	95.0034	94.9756	95.0004	95.0074	94.3447	89.7192	89.7591	89.7582	89.5217	89.5897	89.5537	89.5169	89.5679	89.6105	89.6341	89.5856	89.5882	89.4804	89.6349	89.558	89.4947	89.5178	89.5413	89.5183	89.5728	89.4757	89.5332	89.5461	89.491	89.3763	89.5972	89.5012	89.5597	89.4435	89.4483	89.4619	89.5573	89.4821	89.4795	89.4956	89.53	89.5007	89.4577	89.3921	89.6313	89.5507	89.4756	89.5616	89.5006	89.4685	89.4178	89.4576	89.485	89.5012	89.5047	89.4192	89.5128	89.4581	89.4067	89.4935	89.4596	89.4728	89.4529	89.397	89.4404	89.4712	89.4737	89.4133	89.3662	89.3467	89.4629	89.4488	89.3994	89.502	89.4272	89.5065	89.3362	89.4066	89.4414	89.3767	89.4487	89.363	89.3835	89.4293	89.3129	89.4037	89.3932	89.3727	89.4265	89.4978	89.3329	89.3484	89.4543	89.3537	89.3451	89.3541	89.4707	89.4311	89.3558	89.4514	89.2719	89.4332	89.3749	89.3048	88.6016	87.1057	87.1426	87.057	87.0206	87.068	87.0497	87.1056	87.1724	87.1601	87.0157	87.0729	87.1292	87.11	86.9742	87.1239	86.9692	87.0883	87.0595	86.969	86.9747	86.9377	87.0295	87.0659	87.004	86.9351	86.9363	87.0051	86.9752	87.0013	86.8973	86.7888	86.8353	86.8718	86.8312	86.9283	86.7159	86.8277	86.8914	86.787	86.8988	86.8871	86.8721	86.8421	86.8526	86.8713	86.8454	86.8038	86.9023	86.875	86.7834	86.8354	86.824	86.8543	86.8543	86.7888	86.8191	86.8971	86.3014	86.2792	86.0406	85.9988	84.1056	84.1602	83.8749	84.0069	82.916	82.9303	82.9502	81.6678	81.4309	81.3421	81.3133	81.1998
GCA_022513885.1_Pseudomonas_syringae_pv._syringae	98.5778	98.6011	98.5815	98.7273	98.6604	98.7182	98.6955	99.0546	98.6942	98.6497	98.6639	98.6675	98.6722	98.6124	98.6705	98.6821	98.6457	98.6511	98.7316	98.6642	98.6519	98.6355	98.6699	98.6772	98.696	98.9678	98.6824	98.6948	99.4489	98.6878	98.7008	98.6638	98.659	98.6127	98.6544	98.6613	99.5365	99.4965	98.6257	99.5306	98.6475	98.687	98.971	98.637	99.5074	98.6329	98.6581	98.677	98.6675	98.9605	98.9414	98.6817	98.6209	98.955	98.6144	99.4865	98.678	98.6425	98.6102	99.9969	98.6088	99.9965	99.9966	99.9855	98.6459	100	99.9981	98.6876	98.6845	98.6829	99.9817	98.6639	98.6604	98.6382	98.6297	98.6125	98.6083	98.6104	98.6564	98.6763	98.6353	98.6142	98.6181	98.5686	98.6455	98.6111	98.5837	98.5945	98.573	98.4937	98.5452	98.5187	98.5099	98.4499	98.3456	95.3515	95.3087	95.3024	95.2077	95.2175	95.3358	95.2183	95.3252	95.2735	95.2666	95.1917	95.0887	95.151	95.155	95.1145	95.1076	95.1065	95.1384	95.1524	95.0716	95.1268	95.0485	95.0556	95.0934	95.0934	95.1923	95.1914	95.0996	95.0553	95.0943	95.1158	95.0913	95.0491	95.1541	95.0101	95.0587	95.1546	95.1225	95.1069	95.0929	94.9722	95.1856	95.0082	95.1524	95.0919	95.1067	95.151	95.0788	95.0962	95.0726	95.1151	95.1409	95.0355	95.0248	95.0714	95.0873	95.0254	95.0758	95.0926	95.1229	95.0525	95.0268	95.0451	95.1193	95.1141	95.0405	95.0865	95.0012	95.0131	95.0904	95.0411	94.984	94.9448	94.8742	94.8758	95.0152	94.8981	94.8917	94.8865	94.9095	94.8711	94.8945	94.8737	94.9063	94.8844	94.8398	94.8664	94.8684	94.895	94.8714	94.8614	94.8972	94.8985	94.8872	94.8752	94.8511	94.9012	94.9014	94.9244	94.8817	94.8675	94.8652	94.9028	94.9089	94.8773	94.8633	94.8856	94.9276	94.8554	94.9113	94.8791	94.9172	94.8758	94.8557	94.4608	94.4921	94.3998	94.395	94.4079	94.4092	94.4097	94.3695	94.3336	94.4596	94.4268	94.4128	94.4082	94.3977	94.4308	94.4326	94.4425	94.3904	94.4198	94.3905	94.3899	94.3956	94.4096	94.3898	94.4231	94.4188	94.3895	94.4023	94.3524	94.3829	94.4054	94.3549	94.4051	94.3636	94.4162	94.4067	94.3973	94.3654	94.3575	94.4134	94.3843	94.3924	94.3623	94.3547	94.36	94.3871	94.3433	94.1032	89.7791	89.6913	89.7296	89.5992	89.6233	89.6022	89.5112	89.5297	89.6413	89.5781	89.5894	89.6585	89.5802	89.5697	89.5616	89.5598	89.533	89.5282	89.5529	89.6492	89.5552	89.5546	89.5939	89.515	89.4717	89.4977	89.5821	89.6014	89.5313	89.5483	89.4606	89.5575	89.5785	89.5888	89.522	89.5096	89.554	89.542	89.497	89.5655	89.5482	89.5886	89.6159	89.5209	89.5277	89.4986	89.5029	89.4239	89.5136	89.5488	89.5359	89.5357	89.4754	89.4593	89.5408	89.4588	89.5289	89.5163	89.466	89.5168	89.5219	89.5618	89.4283	89.4356	89.4542	89.4731	89.5145	89.4691	89.5707	89.4625	89.5005	89.4359	89.3881	89.5129	89.3608	89.4286	89.4294	89.4722	89.3715	89.3616	89.5211	89.4218	89.432	89.5135	89.5174	89.3441	89.4868	89.4846	89.4553	89.4328	89.3393	89.4896	89.3495	89.4035	89.507	89.3412	89.4015	89.3162	89.4319	88.5679	87.1817	87.2599	87.169	87.092	87.2189	87.2272	87.1818	87.2671	87.3247	87.0919	87.192	87.284	87.1767	87.1438	87.2292	87.1676	87.1197	87.1081	87.0655	87.1143	86.9389	87.1511	87.158	87.0984	87.0951	87.1046	87.0536	87.0301	87.1366	86.8843	86.9291	86.9378	86.9611	86.9373	86.8655	86.8548	86.8863	86.9436	86.8468	86.8987	86.8994	86.8419	86.8807	86.8642	86.8908	86.8591	86.8524	86.8852	86.8852	86.8371	86.9368	86.8695	86.8836	86.9482	86.8564	86.8517	86.8473	86.285	86.4029	86.2431	86.2343	84.014	84.1529	83.96	84.0779	83.0142	82.8721	82.9371	81.7265	81.6492	81.3072	81.3361	81.2514
GCA_021605285.1_Pseudomonas_syringae	98.6419	98.701	98.6891	98.7109	98.7132	98.696	98.8412	98.6936	98.8718	98.88	98.8598	98.864	98.6937	98.8638	98.8856	98.8456	98.8589	98.8678	99.9911	98.8654	98.6825	98.8378	98.678	98.8493	98.8503	98.6363	98.8807	98.7978	98.673	98.8358	98.7037	98.8562	98.8798	98.7828	98.8704	98.8629	98.7347	98.7221	98.8845	98.7356	98.848	98.7078	98.6772	98.8569	98.7049	98.8294	98.8632	98.7884	98.8708	98.6614	98.5776	98.869	98.6397	98.6385	98.7121	98.7139	98.8637	98.8369	98.6973	98.7241	98.6599	98.7073	98.7327	98.7437	98.6444	98.7339	98.7156	98.735	98.6925	98.7348	98.7044	98.7255	98.7285	98.6801	98.7193	98.6968	98.6539	98.6544	100	98.6015	98.6361	98.6839	98.6676	98.625	98.6197	98.5887	98.6204	98.5833	98.6029	98.6172	98.6007	98.4783	98.5149	98.3624	98.3699	95.3323	95.3323	95.3244	95.1611	95.1447	95.3352	95.2427	95.3474	95.2768	95.2903	95.0854	95.0242	95.1031	95.0922	95.0359	95.086	95.1161	95.0563	95.0614	95.0037	95.045	94.9844	95.0121	95.0364	95.0364	95.0521	95.124	95.0494	95.0657	95.0655	95.0658	94.9969	94.9424	95.023	95.0232	95.0211	95.0698	95.0742	95.002	95.0109	94.9378	95.0775	94.9786	95.0783	95.0447	95.0553	95.048	95.0121	95.0649	95.064	95.021	95.0084	94.9535	95.0234	94.9722	95.0689	95.0045	95.0593	95.0302	94.9718	94.9374	94.9243	95.0692	95.0629	94.9891	94.985	95.0242	94.9259	94.9874	94.9697	94.9293	94.9931	94.9786	94.8668	94.8681	94.8957	94.9141	94.921	94.863	94.8984	94.8431	94.924	94.8125	94.8873	94.8968	94.8783	94.8798	94.8547	94.9193	94.8862	94.802	94.8812	94.8891	94.9074	94.8782	94.7471	94.8506	94.8582	94.8722	94.8854	94.9065	94.8529	94.8982	94.8867	94.8643	94.8745	94.881	94.8797	94.9046	94.8525	94.9386	94.9126	94.8844	94.8772	94.3615	94.4183	94.3976	94.3467	94.3203	94.3603	94.3145	94.2867	94.3425	94.4031	94.3402	94.3847	94.3294	94.3345	94.3306	94.3461	94.348	94.4132	94.4398	94.4145	94.3901	94.4062	94.322	94.3477	94.3509	94.3928	94.387	94.4237	94.3498	94.3686	94.3913	94.3586	94.4031	94.3438	94.3743	94.3645	94.3292	94.3854	94.343	94.4198	94.383	94.3309	94.3072	94.369	94.3368	94.3002	94.2965	94.0291	89.6214	89.509	89.5635	89.4932	89.4599	89.4361	89.4623	89.4776	89.4838	89.5174	89.5087	89.4247	89.4085	89.4972	89.4887	89.3611	89.4692	89.4353	89.3868	89.3894	89.3655	89.4433	89.4484	89.3584	89.3505	89.4614	89.4691	89.5191	89.4114	89.4615	89.377	89.427	89.391	89.4718	89.3957	89.4123	89.3984	89.3611	89.4055	89.4645	89.4152	89.3811	89.4894	89.4041	89.401	89.4056	89.3967	89.2713	89.3874	89.4135	89.3448	89.3744	89.3487	89.3016	89.4336	89.4202	89.3918	89.4304	89.3644	89.4114	89.3955	89.38	89.3061	89.2816	89.3271	89.4168	89.3761	89.2936	89.4145	89.3381	89.4024	89.3195	89.2577	89.379	89.3261	89.2776	89.3086	89.3251	89.3199	89.2894	89.3933	89.3738	89.2965	89.3521	89.4204	89.2468	89.3082	89.4343	89.3094	89.2035	89.2926	89.4616	89.3498	89.4131	89.4085	89.1909	89.4044	89.2335	89.301	88.463	87.1315	87.1717	87.1088	86.9678	87.1139	87.1503	87.1858	87.1612	87.1261	86.9694	87.212	87.1688	87.1727	87.0652	87.0666	86.9403	87.0819	87.1318	86.9922	87.0295	86.9644	87.0608	87.133	87.129	86.9714	86.9646	87.0923	87.0637	87.1352	86.8848	86.843	86.9185	86.9431	86.8508	86.9173	86.889	86.8822	86.8658	86.8653	86.8667	86.8702	86.8639	86.9111	86.8252	86.8892	86.8676	86.8402	86.9105	86.8575	86.8368	86.8509	86.8787	86.901	86.8716	86.8319	86.8636	86.8716	86.28	86.3193	86.1818	86.2023	84.1023	84.1741	83.9538	84.0162	82.8182	83.0352	82.8551	81.7467	81.4407	81.2876	81.3154	81.3744
GCA_021609345.1_Pseudomonas_syringae	86.971	86.9439	86.9462	86.9676	86.9933	86.9688	86.9325	86.9615	86.9873	86.9969	86.9456	86.9848	86.909	86.8583	87.0298	86.9647	86.9624	86.9754	86.9251	86.9237	86.8807	86.9754	86.9312	86.9802	86.9493	86.9597	86.9594	86.9514	86.9272	86.937	86.864	86.9209	86.909	86.8559	86.9339	86.9403	86.9508	86.9451	86.9156	86.9232	86.9202	86.857	86.9998	87.0308	87.0119	86.9608	86.9279	86.97	86.9283	86.9941	86.9021	86.931	86.918	86.9886	87.1019	86.9367	87.0357	87.0302	86.9229	86.9348	86.9428	86.9381	86.9329	86.9492	87.0662	86.9561	86.9019	86.9583	87.0134	86.9685	87.0276	86.994	86.9099	86.8528	86.9423	86.9959	86.9934	86.9519	86.9662	86.9927	86.9745	86.8838	86.9371	86.9749	86.9593	86.9344	86.8985	86.9489	86.9814	86.9585	86.9232	86.8677	86.9962	86.9015	86.8473	86.9684	86.9071	86.9056	86.9126	86.9423	86.8775	86.8799	86.9863	86.8986	86.8917	86.8088	86.771	86.8786	86.8055	86.8946	86.7559	86.7367	87.0207	86.7478	86.7561	86.7383	86.8098	86.8338	86.7216	86.7216	86.7767	86.8169	86.7797	86.8562	86.7578	86.757	86.8549	86.9407	86.7892	86.6746	86.683	86.7793	86.7841	86.6897	86.7829	86.7957	86.8253	86.7385	86.7403	86.7753	86.7554	86.7844	86.754	86.7704	86.9238	86.8485	86.811	86.7257	86.7671	86.7646	86.7807	86.7398	86.81	86.7965	86.7933	86.8273	86.782	86.7577	86.7998	86.7536	86.7194	86.7891	86.8182	86.7188	86.7786	86.7857	86.7696	86.7301	86.7706	86.7529	86.7409	86.7622	86.7417	86.715	86.7432	86.7045	86.7556	86.6894	86.723	86.7997	86.8132	86.8183	86.7146	86.6961	86.7401	86.7082	86.6891	86.6988	86.7074	86.769	86.7325	86.6839	86.7302	86.7072	86.6896	86.7268	86.6768	86.7376	86.706	86.6921	86.7087	86.6785	86.6914	86.7005	86.6666	86.747	86.7246	86.6889	86.742	86.9928	86.7591	86.8015	86.7594	86.7737	86.8431	86.8241	86.8525	86.8265	86.7903	86.9783	86.9677	86.926	86.7595	86.7864	86.8426	86.8131	86.9154	86.8293	86.8718	86.8425	86.8994	86.9825	86.8177	86.7628	86.843	86.8706	86.8258	86.8474	86.8786	86.8648	86.7785	86.821	86.7161	86.8378	86.8072	86.9387	86.8761	86.788	86.8489	86.7523	86.7398	86.6941	86.7506	86.735	86.7049	86.7689	87.0624	86.5907	86.576	86.666	86.6138	86.6357	86.6186	86.5797	86.5322	86.4611	86.6327	86.6112	86.5486	86.5897	86.5299	86.5473	86.5779	86.5487	86.5628	86.5513	86.5656	86.4953	86.5028	86.6122	86.4419	86.6484	86.5095	86.5927	86.5979	86.5739	86.5401	86.4943	86.6062	86.5147	86.5209	86.5891	86.5799	86.5086	86.4988	86.5271	86.5833	86.5251	86.5368	86.467	86.4668	86.5629	86.4758	86.5641	86.4862	86.5038	86.5068	86.4533	86.5278	86.4884	86.5006	86.5523	86.5428	86.5143	86.5862	86.639	86.5292	86.4659	86.6066	86.4154	86.4832	86.4174	86.4807	86.5703	86.4686	86.372	86.4598	86.4994	86.4112	86.4529	86.4147	86.5018	86.4111	86.4468	86.5048	86.5438	86.46	86.5127	86.437	86.4287	86.4359	86.4991	86.4964	86.3782	86.3597	86.4679	86.5009	86.3625	86.5139	86.5448	86.4846	86.482	86.4155	86.5419	86.4825	86.3334	86.102	87.1597	87.2528	87.2799	87.0464	87.2287	87.1818	87.1763	87.2077	87.2066	87.0892	87.1989	87.2586	87.2113	87.1716	87.1424	87.1384	87.2589	87.1525	87.0921	87.1615	87.0014	87.2201	87.1575	87.2332	87.1782	87.1678	87.1578	87.1051	87.1276	99.9531	99.9566	99.9727	99.9628	99.9155	99.9864	98.8652	99.9658	99.9476	99.9885	100	99.9833	99.9945	99.9715	99.9827	99.9622	99.9153	99.9711	99.9397	99.9707	99.9906	99.9648	99.9894	99.9246	99.9825	99.9928	99.9784	99.9739	89.6542	89.6525	89.4465	89.4586	84.1447	84.2557	83.9755	84.0306	83.0472	82.8228	82.7923	81.4383	81.5016	81.3207	81.2109	81.1689
GCA_040547415.1_Pseudomonas_syringae	95.1265	95.1179	95.1339	95.0197	95.0555	95.0778	95.0092	95.0628	95.0698	94.9876	94.9549	95.0335	95.1199	94.9476	94.9567	94.986	94.9851	95.0125	95.0312	94.94	95.0949	95.0045	95.1136	94.9542	94.9693	95.0872	94.97	94.9727	95.1148	94.9838	94.9957	94.9556	94.9495	94.9348	94.9739	94.9795	95.1141	95.0806	94.9581	95.1143	94.9976	95.0183	95.0698	94.9762	95.1134	94.9724	94.977	94.9612	94.9638	95.0645	95.0658	94.9864	95.0274	95.0618	95.1471	95.0681	95.0033	95.0254	95.0813	95.1171	95.0649	95.1291	95.0914	95.1152	95.0684	95.1045	95.1175	95.0941	95.048	95.1155	95.1611	95.0744	95.1014	95.1032	95.0271	95.0995	95.0639	95.0574	94.9828	95.0586	95.0589	95.0592	94.9787	95.0395	95.0526	95.0589	95.0549	95.003	95.0429	95.0032	95.0558	94.9702	94.9402	94.8992	94.8624	96.3829	96.4021	96.346	95.9794	96.4243	96.4307	96.2912	96.2331	96.3148	96.2327	98.134	98.1603	98.3185	98.7913	98.1851	100	98.5067	98.1208	98.1788	98.1856	98.2659	98.7642	98.2158	98.6632	98.6632	98.2775	98.3529	98.3329	98.1357	98.2457	98.2565	98.2513	98.1498	97.9868	98.2679	98.1566	98.0673	97.9857	98.2623	98.2486	98.2462	98.124	98.149	98.6814	98.3428	98.7719	98.0105	98.2477	98.785	98.6208	98.2612	98.2517	98.3188	98.166	98.2051	98.638	98.2006	98.6975	98.2576	97.9491	98.2254	98.2116	98.679	98.619	97.907	98.0358	98.651	98.1968	98.1897	98.5109	98.206	98.2583	98.1589	97.5938	97.581	98.1834	97.5333	97.541	97.5443	97.5222	97.5736	97.5437	97.5689	97.5463	97.5212	97.51	97.5195	97.6013	97.5441	97.5763	97.3751	97.5557	97.5244	97.5502	97.5196	97.4104	97.487	97.5018	97.4644	97.5441	97.4839	97.6029	97.5288	97.5181	97.515	97.5462	97.5414	97.4945	97.5294	97.5091	97.5498	97.5192	97.538	97.5361	94.6231	94.6161	94.645	94.5622	94.4836	94.5679	94.5916	94.5889	94.5923	94.5918	94.6053	94.5359	94.5246	94.5348	94.6217	94.5049	94.5483	94.7461	94.7219	94.7373	94.7688	94.7626	94.518	94.526	94.5864	94.7937	94.6154	94.7405	94.5688	94.7518	94.7632	94.4543	94.7499	94.4654	94.5315	94.5848	94.5329	94.7237	94.4443	94.7312	94.3958	94.4194	94.4433	94.3949	94.4354	94.4388	94.44	94.398	89.6193	89.5151	89.513	89.3142	89.4741	89.4117	89.3359	89.3768	89.3879	89.4547	89.4706	89.4487	89.401	89.4051	89.4475	89.401	89.3871	89.3608	89.3747	89.5072	89.4484	89.4177	89.4747	89.415	89.3497	89.4098	89.3881	89.4952	89.4089	89.3992	89.4339	89.4184	89.3361	89.4531	89.3663	89.3643	89.3824	89.4175	89.349	89.3796	89.4098	89.3825	89.427	89.3982	89.3708	89.3432	89.3337	89.3379	89.3273	89.3312	89.3661	89.3596	89.3547	89.2836	89.3882	89.329	89.3111	89.2765	89.309	89.3023	89.3645	89.3324	89.355	89.3778	89.3871	89.3492	89.3009	89.301	89.3686	89.4269	89.3285	89.3808	89.3209	89.3536	89.3718	89.282	89.3901	89.3493	89.2922	89.2703	89.3229	89.2818	89.2552	89.3285	89.3458	89.2308	89.3463	89.3884	89.206	89.219	89.3239	89.2923	89.3121	89.231	89.2999	89.2773	89.3192	89.2217	89.2728	88.279	87.2246	87.0454	87.0605	86.889	86.9241	86.9166	87.0458	86.9339	86.9296	86.8206	87.0682	86.8956	87.0781	86.8611	86.9816	87.0263	87.0515	87.008	86.8734	86.9912	86.8195	86.9671	87.0598	87.0377	87.0096	87.0263	86.7961	86.9567	86.9428	86.8131	86.8135	86.7853	86.7811	86.7718	86.769	86.6544	86.7666	86.8113	86.7834	86.7506	86.7489	86.7203	86.7585	86.6938	86.7396	86.7844	86.7699	86.7845	86.6818	86.7158	86.8175	86.7916	86.7864	86.7624	86.6892	86.8155	86.7106	86.1528	86.1657	85.9983	85.9998	83.9791	84.1316	83.9443	83.921	82.9439	82.9266	82.776	81.4118	81.4004	81.157	81.2067	81.023
GCA_004124555.1_Pseudomonas_syringae	94.8753	94.8254	94.8367	94.8745	94.8955	94.8985	94.8427	94.8151	94.8358	94.8439	94.8116	94.8318	94.8658	94.8266	94.7767	94.8137	94.8155	94.8076	94.8845	94.8264	94.877	94.7788	94.8579	94.81	94.8299	94.8427	94.8391	94.8095	94.8383	94.8181	94.8532	94.8001	94.801	94.7885	94.8423	94.8217	94.8869	94.8191	94.8232	94.8485	94.813	94.8218	94.8432	94.8248	94.8134	94.7894	94.793	94.8021	94.8552	94.8455	94.8178	94.8157	94.8159	94.7889	94.8843	94.849	94.8459	94.8078	94.8537	94.8162	94.798	94.8346	94.8349	94.8336	94.8217	94.8226	94.8567	94.8961	94.8804	94.9003	94.8698	94.8693	94.8937	94.8689	94.8149	94.8751	94.9023	94.8546	94.827	94.8276	94.8367	94.9106	94.8598	94.8515	94.7922	94.8634	94.918	94.8489	94.8921	94.8304	94.8574	94.7679	94.8133	94.7314	94.7036	95.9481	95.9755	96.0365	95.6991	95.9089	95.9762	95.9262	95.956	95.9843	95.8678	97.3741	97.2941	97.4714	97.6085	97.3406	97.6164	97.6185	97.3106	97.3711	97.209	97.3917	97.4988	97.2995	97.5789	97.5789	97.4375	97.4632	97.4405	97.2634	97.4039	97.3753	97.3863	97.3129	97.1967	97.4024	97.2173	97.1606	97.1698	97.3914	97.4349	97.3764	97.3724	97.292	97.6602	97.4337	97.6336	97.1633	97.3744	97.5779	97.5022	97.3192	97.418	97.4048	97.2632	97.3551	97.6653	97.4013	97.5402	97.4385	97.1497	97.3245	97.3569	97.5914	97.6001	97.2057	97.2243	97.6717	97.3759	97.3362	97.5662	97.3891	97.3609	97.351	99.9868	100	97.3305	99.8969	99.8845	99.8761	99.8788	99.9684	99.8835	99.9438	99.8877	99.8818	99.8852	99.8786	99.9875	99.1683	99.9933	98.005	99.8881	99.884	99.8833	99.8833	98.0222	99.1091	99.1307	99.1569	99.8891	99.8901	99.9926	99.8798	99.8805	99.8879	99.886	99.8822	99.144	99.8663	99.1543	99.891	99.1363	99.8855	99.8806	95.7415	95.7825	95.7518	95.7237	95.7666	95.6852	95.7633	95.6771	95.7173	95.7351	95.7057	95.7126	95.7346	95.7275	95.7151	95.6996	95.6929	95.9366	95.978	95.9566	95.9357	95.9636	95.7489	95.6569	95.7835	95.9336	95.7032	95.9586	95.7394	95.9285	95.9375	95.6958	95.9599	95.7186	95.7054	95.7076	95.7222	95.9335	95.6977	95.9549	95.5796	95.611	95.5877	95.5963	95.5307	95.6536	95.5793	94.1521	89.7273	89.723	89.7958	89.4936	89.6082	89.6109	89.6322	89.5358	89.574	89.5749	89.64	89.5988	89.5982	89.6192	89.6028	89.4977	89.5934	89.6066	89.6118	89.6085	89.5835	89.6301	89.6089	89.4834	89.4313	89.6075	89.5862	89.6665	89.5747	89.5782	89.4593	89.6277	89.4521	89.588	89.4874	89.5055	89.4952	89.457	89.5601	89.4688	89.5713	89.5288	89.6243	89.4745	89.4928	89.5124	89.4277	89.4168	89.4471	89.5293	89.4868	89.5102	89.4116	89.4139	89.5226	89.5248	89.549	89.4451	89.4106	89.4477	89.472	89.5663	89.4044	89.5138	89.4704	89.5142	89.5131	89.4	89.4847	89.4851	89.4507	89.4322	89.4681	89.4303	89.4719	89.3779	89.4694	89.3553	89.4136	89.4365	89.4662	89.4735	89.3412	89.4366	89.5697	89.3143	89.452	89.4638	89.3188	89.357	89.4415	89.5373	89.526	89.4778	89.5366	89.4041	89.5005	89.3321	89.328	88.4142	87.0821	86.9633	86.9938	86.9418	87.1017	87.046	86.9886	87.0299	87.041	86.8743	86.982	87.075	86.9477	86.9698	86.9726	87.0123	87.0051	86.9202	86.9128	86.9742	86.8162	86.9732	86.9931	87.0387	86.957	86.958	86.9852	86.8985	86.8793	86.8101	86.6895	86.7567	86.7699	86.8097	86.7396	86.6385	86.6832	86.7342	86.7001	86.7221	86.7236	86.7288	86.7335	86.705	86.7311	86.6576	86.6757	86.7639	86.6533	86.712	86.7558	86.7388	86.774	86.74	86.7221	86.7371	86.7807	86.0846	86.2085	86.0453	86.0537	83.9861	84.1354	83.9034	83.9759	82.8898	82.7945	82.6619	81.5553	81.6058	81.3551	81.2255	81.2067
GCA_001538045.1_Pseudomonas_amygdali_pv._aesculi	89.5151	89.4958	89.4843	89.4404	89.5022	89.4826	89.4462	89.5103	89.444	89.4595	89.4563	89.452	89.5334	89.4207	89.4497	89.4173	89.4858	89.4767	89.4641	89.4145	89.5272	89.4719	89.4938	89.3951	89.4223	89.5155	89.4483	89.4439	89.5462	89.4424	89.5287	89.4244	89.435	89.4495	89.4593	89.4293	89.5512	89.5255	89.4358	89.5418	89.4347	89.5085	89.4836	89.4669	89.5441	89.4567	89.3591	89.3883	89.3857	89.3991	89.5358	89.4518	89.4795	89.5144	89.5343	89.5395	89.4326	89.4477	89.4458	89.4701	89.4627	89.4935	89.502	89.4797	89.4721	89.4898	89.4836	89.4663	89.4921	89.4287	89.5266	89.5272	89.4139	89.5091	89.4988	89.5661	89.5004	89.5116	89.4536	89.3974	89.4605	89.544	89.4993	89.5509	89.5203	89.4669	89.534	89.4765	89.4592	89.4801	89.474	89.4392	89.4468	89.3679	89.2869	89.5636	89.5524	89.5347	89.5172	89.4573	89.5135	89.5804	89.426	89.5407	89.5867	89.3267	89.369	89.3782	89.4267	89.3327	89.4077	89.3879	89.3593	89.364	89.361	89.3807	89.3397	89.386	89.3529	89.3529	89.3529	89.3586	89.4029	89.3099	89.4052	89.3476	89.3757	89.3664	89.4227	89.36	89.319	89.3783	89.4031	89.3753	89.3783	89.3758	89.3352	89.3814	89.4108	89.3185	89.3957	89.4449	89.3597	89.3924	89.3481	89.3649	89.3121	89.3209	89.3115	89.3831	89.3608	89.4146	89.3189	89.2918	89.41	89.3531	89.3672	89.3956	89.3355	89.496	89.2952	89.4052	89.3908	89.3916	89.3814	89.337	89.3004	89.324	89.5473	89.5045	89.3582	89.5703	89.6005	89.4959	89.5329	89.5447	89.5485	89.519	89.5084	89.4881	89.5021	89.4978	89.5209	89.5123	89.4611	89.5401	89.5444	89.5828	89.5726	89.5397	89.5568	89.5431	89.6351	89.6384	89.5671	89.5575	89.5725	89.5466	89.5005	89.4933	89.5507	89.5023	89.561	89.521	89.5678	89.5419	89.5702	89.5291	89.5375	90.0075	90.0106	89.9987	89.9499	89.9819	90.0706	89.9699	90.1324	90.0092	89.9954	90.1168	90.031	90.0985	90.0569	89.9536	90.0576	90.068	89.9389	90.065	90.0415	90.0281	89.9819	90.073	90.0788	90.0337	89.9956	90.1272	90.014	90.0972	89.9702	89.9543	90.1652	90.021	90.1881	90.0077	89.9849	90.1079	89.9409	90.1626	90.0192	89.943	90.0096	89.9334	90.0226	89.9174	89.874	89.9782	89.3459	98.7077	98.4385	98.4644	96.4649	98.8106	99.9316	99.9689	96.4688	99.35	98.541	98.5318	99.3506	99.9402	99.3798	98.548	98.3738	99.9526	100	99.9433	98.7986	98.5762	98.6088	98.515	98.4678	97.6542	98.4212	98.4878	98.523	98.4797	96.531	98.4502	98.8265	98.4497	98.5147	98.4125	98.4461	98.5301	98.4577	99.9718	98.4609	98.553	98.5136	98.4768	98.4467	98.5343	97.7776	98.4295	98.6584	98.51	98.5304	98.5203	98.4265	98.3995	97.7003	98.52	99.9753	98.4425	98.4418	97.6885	98.3941	98.4482	98.4931	98.3593	97.713	97.7262	98.5702	98.4833	97.7486	98.4292	97.7938	98.496	97.7204	97.7501	97.7395	97.6905	97.7618	97.738	97.7371	97.7317	97.5613	97.7307	97.66	98.6098	98.4737	97.7316	97.7327	98.3969	98.4633	97.787	97.6891	98.394	97.7397	97.7052	97.7276	97.7371	97.5443	97.6687	97.6135	97.5419	89.6174	87.9915	87.9226	88.1169	87.9785	88.1499	88.0914	87.9452	87.9797	87.9013	87.923	87.9262	88.0783	87.9373	87.9689	88.0577	88.1022	87.9209	87.9218	87.9769	88.0971	87.8486	87.8877	87.9644	87.8885	88.0582	87.9723	87.8182	87.8136	87.9314	86.4895	86.3983	86.5529	86.52	86.5395	86.4713	86.3936	86.4755	86.452	86.4641	86.4773	86.4528	86.4578	86.5103	86.5093	86.5163	86.4887	86.4323	86.5091	86.51	86.4454	86.4304	86.4803	86.5546	86.48	86.551	86.4355	86.4637	86.8051	86.3382	86.107	86.0974	83.838	83.8886	83.6892	83.8043	82.7909	82.6509	82.7233	81.153	81.343	81.0934	80.9922	81.1883
GCA_023232385.1_Pseudomonas_syringae_pv._syringae	94.4014	94.3813	94.4041	94.3573	94.4764	94.4228	94.3971	94.3786	94.4102	94.3833	94.3361	94.3459	94.4367	94.3131	94.3798	94.3944	94.3464	94.3499	94.3303	94.3582	94.4217	94.3344	94.4406	94.3879	94.3723	94.4329	94.398	94.3694	94.4323	94.3861	94.4425	94.3554	94.3567	94.2631	94.3852	94.3825	94.4135	94.4095	94.352	94.386	94.3438	94.4286	94.4046	94.3651	94.4802	94.3405	94.3706	94.3755	94.3727	94.4316	94.3748	94.3807	94.4296	94.435	94.4752	94.3841	94.3932	94.3415	94.4075	94.4372	94.4067	94.4555	94.4646	94.4509	94.4498	94.463	94.4629	94.4625	94.4495	94.4935	94.4214	94.4436	94.472	94.4621	94.394	94.4132	94.3387	94.3969	94.3511	94.3439	94.3718	94.4341	94.3908	94.3992	94.4113	94.4377	94.4117	94.4234	94.4332	94.3977	94.3782	94.3275	94.3186	94.2249	94.2091	95.0248	95.0173	95.0611	94.8096	94.9904	95.0408	94.9801	95.0201	95.0606	94.9406	94.5144	94.5568	94.5335	94.5848	94.6238	94.6013	94.5861	94.5944	94.5218	94.5397	94.5486	94.5258	94.5576	94.5333	94.5333	94.5176	94.5175	94.5331	94.5245	94.5594	94.541	94.5416	94.4572	94.5885	94.5462	94.5021	94.5919	94.5796	94.5122	94.5356	94.5695	94.4348	94.5512	94.5852	94.5445	94.5983	94.5745	94.5163	94.5884	94.5944	94.5106	94.5422	94.477	94.5139	94.4851	94.5459	94.5332	94.5534	94.4556	94.6255	94.581	94.5216	94.5829	94.5819	94.6091	94.5626	94.5589	94.5134	94.5163	94.5713	94.52	94.5547	94.4559	95.7089	95.6797	94.5363	95.6522	95.6641	95.6699	95.681	95.6775	95.689	95.6757	95.6795	95.6756	95.6944	95.6694	95.6871	95.7924	95.6914	95.9474	95.6618	95.6565	95.6961	95.7003	95.8648	95.7804	95.782	95.7697	95.6838	95.6953	95.7031	95.6853	95.6893	95.6926	95.667	95.6861	95.7821	95.6688	95.7938	95.67	95.8024	95.6853	95.6589	99.0409	99.0874	99.0572	99.0667	99.0932	99.0156	99.1375	99.1598	99.081	99.1015	100	99.0178	99.1401	99.0929	99.0608	98.9806	98.9901	98.9127	98.9317	98.9229	98.9444	98.932	99.1515	99.0886	99.1244	98.929	98.5599	98.9467	99.0616	98.8935	98.9011	99.0584	98.9318	99.0957	99.0846	99.102	99.1583	98.9068	99.0541	98.9512	99.1461	99.143	99.1308	99.1479	99.1136	98.9798	99.1281	93.8859	90.1682	90.3192	90.2973	90.3292	90.2988	90.1392	90.1285	90.2247	90.2075	90.2011	90.2902	90.0605	90.0982	90.1438	90.2152	90.1942	90.1545	90.1425	90.1473	90.1719	90.1252	90.0463	90.2625	90.2064	90.1465	90.2132	90.2103	90.2217	90.1915	90.2049	90.1362	90.1445	90.1974	90.1336	90.1618	90.1566	90.1599	90.1614	90.0532	90.1967	90.106	90.2129	90.1353	90.1642	90.2219	90.0625	90.2041	90.0483	90.1583	90.1169	90.1513	90.2522	90.1036	90.0216	90.1538	90.0503	90.1784	90.1363	90.1055	90.231	90.2232	90.2154	90.0703	90.028	90.0186	90.0588	90.2094	89.9135	90.1263	90.0568	90.1839	90.0319	90.0631	90.0354	89.9943	90.003	90.0315	90.0127	90.0492	89.9137	90.0418	89.9611	90.0133	90.1194	90.0569	89.9889	90.1201	90.0608	90.0196	89.9724	90.0256	90.0616	90.0526	90.0753	89.9662	89.9621	89.9633	90.0233	89.9886	88.5288	87.0111	87.0864	87.0124	86.9032	87.0564	87.0306	87.0386	87.0873	87.0474	86.879	87.0277	87.0247	87.0604	86.9777	87.0411	87.0222	87.0884	86.9789	86.8857	87.0368	86.886	87.0068	86.989	87.0704	86.9934	86.9764	87.0206	86.9039	87.0124	86.9735	86.8448	86.8268	86.8574	86.844	86.913	86.6231	86.859	86.9187	86.8147	86.9103	86.8966	86.884	86.8878	86.8269	86.855	86.8722	86.8548	86.8951	86.8039	86.8948	86.8848	86.8779	86.9453	86.8434	86.8703	86.8083	86.895	86.1995	86.0831	85.9952	85.9951	83.9719	84.1319	83.8599	83.9673	82.9038	82.9848	82.769	81.5216	81.4469	81.2478	81.2604	81.2036
GCA_000012245.1_Pseudomonas_syringae_pv._syringae_B728a	100	99.9731	99.9642	98.8119	98.8042	98.8011	98.7087	98.7035	98.7008	98.6994	98.6975	98.6948	98.6812	98.6808	98.6803	98.6794	98.6775	98.6772	98.6743	98.6732	98.6719	98.6673	98.6667	98.6635	98.6616	98.6598	98.6565	98.6543	98.6543	98.6542	98.6539	98.6538	98.6481	98.6476	98.6474	98.6472	98.6463	98.6458	98.6449	98.644	98.6436	98.6435	98.6435	98.6433	98.6432	98.6419	98.6411	98.6408	98.6403	98.6395	98.6346	98.6306	98.6304	98.6271	98.627	98.6255	98.625	98.624	98.6221	98.6165	98.6125	98.6099	98.6063	98.6052	98.6042	98.602	98.6006	98.5979	98.5978	98.5938	98.5849	98.5813	98.5788	98.5777	98.5743	98.5638	98.5623	98.5576	98.555	98.544	98.5355	98.5313	98.5269	98.5234	98.5194	98.4925	98.4902	98.4824	98.4772	98.477	98.4198	98.4119	98.4049	98.3837	98.3556	95.3514	95.2853	95.2827	95.2822	95.2693	95.2564	95.2474	95.2459	95.2442	95.161	95.1523	95.1461	95.146	95.1397	95.1377	95.1376	95.1309	95.1268	95.1141	95.1118	95.1106	95.1078	95.1068	95.1029	95.1029	95.1019	95.1017	95.0985	95.0947	95.0922	95.0883	95.0877	95.086	95.082	95.0759	95.0757	95.0741	95.0739	95.0707	95.0699	95.068	95.0666	95.0656	95.0655	95.0651	95.0574	95.0559	95.0544	95.0538	95.0518	95.0468	95.0411	95.0396	95.0388	95.037	95.0347	95.0306	95.0244	95.0215	95.012	95.0095	95.0094	95.005	95.005	95.0047	95.0041	94.9965	94.9926	94.9838	94.9827	94.9826	94.9615	94.9551	94.932	94.9254	94.9153	94.8942	94.8876	94.8862	94.8823	94.88	94.878	94.8773	94.8647	94.8643	94.8623	94.8611	94.86	94.8586	94.8585	94.8585	94.8575	94.8574	94.8557	94.8521	94.8493	94.8488	94.848	94.8469	94.8456	94.8456	94.8444	94.8443	94.8403	94.8386	94.8383	94.8338	94.8332	94.8319	94.8285	94.8274	94.8189	94.8151	94.7974	94.4918	94.4689	94.4584	94.4431	94.4413	94.4264	94.4232	94.4221	94.4191	94.4173	94.417	94.4068	94.4012	94.4012	94.3999	94.3966	94.3909	94.3824	94.3824	94.3795	94.3784	94.3765	94.3762	94.3756	94.3699	94.3659	94.3626	94.3592	94.3589	94.3506	94.348	94.3474	94.3441	94.3438	94.3411	94.34	94.3369	94.3342	94.3165	94.3117	94.3039	94.3016	94.2899	94.2626	94.2583	94.2579	94.2575	94.1316	89.7382	89.6757	89.6528	89.6203	89.6015	89.6011	89.5938	89.5935	89.5887	89.5817	89.5656	89.5642	89.5621	89.5563	89.5535	89.5521	89.5517	89.5496	89.544	89.5418	89.5415	89.5383	89.5372	89.5364	89.528	89.5279	89.5266	89.5225	89.5208	89.5127	89.5081	89.5073	89.5058	89.5056	89.5054	89.5042	89.5008	89.5004	89.4993	89.4965	89.4962	89.4863	89.4849	89.4821	89.4766	89.4757	89.4733	89.4715	89.471	89.4669	89.4664	89.466	89.4598	89.4585	89.4564	89.4555	89.4547	89.4532	89.4524	89.4507	89.4438	89.4408	89.4404	89.4339	89.4339	89.4302	89.4297	89.4285	89.4276	89.4265	89.4224	89.4155	89.4124	89.4116	89.4106	89.4095	89.4091	89.4071	89.4044	89.3945	89.3939	89.3931	89.3885	89.3717	89.3554	89.3554	89.3553	89.3552	89.3449	89.3445	89.3422	89.3343	89.3329	89.3279	89.3252	89.3245	89.3188	89.3184	89.3006	88.6017	87.3506	87.2489	87.1726	87.1596	87.1554	87.1532	87.1417	87.1408	87.1363	87.1317	87.1178	87.1125	87.096	87.0948	87.0943	87.0877	87.0874	87.0763	87.0735	87.0592	87.0575	87.0573	87.0504	87.0475	87.047	87.041	87.0211	87.0089	87.0039	86.9353	86.9331	86.9137	86.9081	86.8977	86.8783	86.8777	86.8775	86.8711	86.8667	86.8643	86.8617	86.8568	86.8553	86.8552	86.8539	86.8537	86.8526	86.8515	86.8508	86.8444	86.8388	86.8359	86.8292	86.8243	86.8159	86.8068	86.7923	86.4375	86.374	86.2587	86.2001	84.2356	84.149	84.0939	83.9934	83.0786	82.9884	82.9765	81.6817	81.4436	81.2779	81.19	81.1515
GCA_002699905.1_Pseudomonas_syringae	98.6854	98.681	98.6664	98.6815	98.6532	98.6902	99.8803	98.6516	99.8788	99.9751	99.9818	99.9157	98.6955	99.9214	100	99.9192	99.8886	99.9125	98.8787	99.9735	98.675	99.8764	98.6886	99.9606	99.9656	98.6333	99.9806	99.965	98.6938	99.9723	98.728	99.9712	99.9756	99.9053	99.9792	99.9692	98.7017	98.7037	99.9756	98.7089	99.8993	98.7162	98.6646	99.8805	98.6637	99.889	99.9709	99.965	99.9629	98.6526	98.5647	99.9154	98.6994	98.6226	98.6997	98.6746	99.9739	99.9667	98.6761	98.6225	98.7121	98.6379	98.6415	98.6346	98.6526	98.6217	98.6486	98.6748	98.6798	98.6558	98.6515	98.6679	98.6666	98.639	98.7127	98.6321	98.5875	98.5777	98.7522	98.6334	98.6138	98.6662	98.5659	98.6196	98.5527	98.5698	98.6142	98.5394	98.5387	98.5039	98.548	98.4374	98.4313	98.3993	98.3186	95.2958	95.31	95.267	95.2255	95.2068	95.3109	95.1754	95.2886	95.2851	95.1759	95.0294	94.9954	95.0372	95.0435	94.9991	94.9929	94.9823	95.0085	95.0229	94.9699	94.9338	94.9881	95.038	95.0016	95.0016	94.9946	95.0496	94.9921	94.9928	94.9347	94.9452	94.9712	94.9278	95.0787	94.9611	94.9719	95.0695	95.0113	94.9351	94.944	94.894	94.9919	94.9442	94.9919	94.9702	94.9794	95.0353	94.9763	95.0118	95.0039	94.9499	94.9465	94.9434	94.9985	94.9231	94.9812	94.8709	94.9452	94.9215	95.0103	94.9622	94.9258	95.004	94.972	95.0267	94.8972	94.9876	94.8881	94.8835	94.9697	94.9046	94.971	94.8998	94.8496	94.8355	94.9124	94.8321	94.8642	94.8388	94.8485	94.8106	94.8478	94.8331	94.8771	94.8704	94.8342	94.8669	94.797	94.8269	94.8477	94.7335	94.8472	94.8447	94.8396	94.8533	94.7059	94.8336	94.851	94.8331	94.8357	94.8413	94.82	94.885	94.8672	94.8175	94.8511	94.8762	94.8083	94.8327	94.8334	94.8264	94.8177	94.8131	94.8329	94.3745	94.3936	94.314	94.3551	94.3409	94.3373	94.3739	94.2673	94.2432	94.3534	94.3633	94.3153	94.3165	94.338	94.3494	94.3093	94.3033	94.3409	94.3261	94.312	94.3236	94.288	94.3188	94.2909	94.3695	94.3413	94.3529	94.357	94.3274	94.323	94.347	94.3589	94.3123	94.3331	94.3331	94.3115	94.2938	94.3266	94.3636	94.2873	94.3337	94.3337	94.2624	94.3284	94.2482	94.362	94.2513	94.001	89.6444	89.5618	89.5618	89.4594	89.4855	89.5211	89.4911	89.5102	89.479	89.4706	89.4785	89.499	89.5159	89.4971	89.4646	89.428	89.4879	89.4736	89.4964	89.4686	89.4903	89.4913	89.4837	89.4316	89.3259	89.5018	89.4252	89.4764	89.466	89.4819	89.3906	89.4249	89.3995	89.4425	89.4485	89.4525	89.4263	89.4189	89.378	89.4516	89.37	89.4287	89.4882	89.4265	89.4823	89.398	89.447	89.3267	89.4404	89.3537	89.4119	89.4158	89.3889	89.3462	89.3959	89.4221	89.4676	89.4186	89.3557	89.4075	89.4204	89.4644	89.3304	89.3509	89.3923	89.3538	89.4203	89.3096	89.3561	89.3548	89.3976	89.2969	89.3686	89.4179	89.3007	89.2988	89.2766	89.3369	89.3381	89.335	89.3927	89.3564	89.3074	89.382	89.493	89.278	89.3209	89.3709	89.3198	89.4021	89.2933	89.4523	89.3745	89.3929	89.4235	89.2377	89.4222	89.2835	89.3024	88.5647	87.2186	87.1779	87.1851	87.0372	87.2244	87.2487	87.1561	87.2004	87.2191	87.12	87.202	87.2514	87.2101	87.1373	87.2234	87.1523	87.1627	87.179	87.0775	87.0849	86.9488	87.2146	87.143	87.2001	87.1403	87.1203	87.1069	87.1016	87.1419	86.8688	86.8779	86.9712	86.9145	86.8993	86.9065	86.8706	86.9141	86.986	86.9305	86.9067	86.8685	86.8791	86.9538	86.8504	86.9722	86.9394	86.8815	86.9311	86.9254	86.8687	86.9313	86.8842	86.9262	86.8901	86.841	86.8901	86.8762	86.2564	86.3642	86.2125	86.1954	84.134	84.138	83.9395	84.0107	82.9752	82.9702	82.9289	81.8054	81.5649	81.424	81.2801	81.3658
GCA_003047185.1_Pseudomonas_syringae_pv._atrofaciens	95.048	95.0794	95.0545	94.906	94.9994	95.059	94.944	94.9618	94.9256	94.9509	94.9801	94.9723	94.976	94.9526	94.9368	94.9658	94.9526	94.9093	94.9835	94.8926	95.0023	94.9274	94.9908	94.9049	94.9149	94.9895	94.9385	94.902	95.0249	94.9025	94.9325	94.9141	94.9356	94.9288	94.9561	94.929	95.0105	95.0057	94.9607	95.0103	94.9289	94.9341	95.0058	94.9412	94.9915	94.9136	94.8971	94.8925	94.9311	94.9398	94.9726	94.91	95.0053	94.9643	94.9656	94.9715	94.9794	95.0056	95.0381	94.9944	94.9863	94.9883	95.0073	94.9728	94.9947	95.0204	94.9758	95.0562	94.9805	95.0712	95.0046	95.0172	95.0582	95.0775	95.0182	95.0057	94.9994	94.9682	94.9437	94.9422	95.0026	94.9889	94.9772	95.0131	94.9704	94.9762	95.0246	95.0203	94.9593	94.9337	94.9717	94.8859	94.8591	94.8282	94.8554	96.3553	96.2838	96.3325	96.0577	96.3353	96.2983	96.1846	96.1979	96.2731	96.1621	98.0429	98.01	98.2232	98.2876	98.0447	98.2531	98.2442	97.9886	98.0592	98.0252	98.1083	98.2652	97.9884	98.2083	98.2083	98.0789	98.1704	98.1605	97.9603	98.0937	98.09	98.5286	98.0488	97.8782	100	98.0172	97.8728	97.8936	98.0713	98.0729	99.9296	98.1122	98.4713	98.3013	98.115	98.2995	97.9035	98.5383	98.3026	98.1685	98.0765	98.0647	98.928	98.0255	98.9556	98.3292	98.5676	98.2473	97.9617	97.8228	98.4401	98.4891	98.2476	98.2598	97.8673	97.8792	98.3405	98.5845	98.539	98.2702	98.4853	98.37	98.4818	97.4159	97.4208	98.4904	97.4076	97.433	97.396	97.3945	97.4155	97.4219	97.3689	97.3839	97.4203	97.4245	97.405	97.4282	97.3811	97.4321	97.2597	97.4229	97.442	97.3841	97.3761	97.2494	97.3653	97.3564	97.3367	97.3781	97.3928	97.4285	97.385	97.373	97.3864	97.3906	97.3994	97.3621	97.3644	97.3635	97.4336	97.3832	97.3899	97.4126	94.5154	94.5891	94.5806	94.5416	94.5196	94.4848	94.5314	94.5592	94.5318	94.5336	94.5265	94.5161	94.5245	94.4567	94.4844	94.4345	94.4585	94.7111	94.7348	94.7065	94.7123	94.7251	94.5103	94.5673	94.5095	94.7031	94.529	94.724	94.5352	94.7046	94.7001	94.485	94.7042	94.4805	94.47	94.4908	94.4937	94.6663	94.4542	94.7076	94.3967	94.3839	94.3818	94.3851	94.4068	94.4245	94.4052	94.2533	89.5956	89.532	89.541	89.4461	89.4971	89.439	89.4678	89.4641	89.4393	89.4533	89.4482	89.4328	89.4771	89.3966	89.469	89.418	89.4664	89.4514	89.4771	89.4805	89.4912	89.5225	89.5207	89.352	89.3952	89.4203	89.4645	89.5192	89.446	89.4527	89.4392	89.477	89.3427	89.4147	89.3365	89.3593	89.3698	89.4009	89.4492	89.4306	89.3884	89.428	89.4258	89.3647	89.4089	89.4568	89.41	89.3707	89.4208	89.3784	89.42	89.4224	89.2773	89.2886	89.4366	89.4161	89.3822	89.4094	89.3656	89.39	89.3422	89.3699	89.2569	89.3734	89.4109	89.402	89.3305	89.4153	89.3882	89.4102	89.3848	89.3495	89.3897	89.3385	89.3415	89.2712	89.3268	89.4225	89.3128	89.3774	89.3935	89.3115	89.4072	89.3055	89.4067	89.3148	89.401	89.3281	89.3508	89.2786	89.3309	89.3885	89.2873	89.3551	89.38	89.3217	89.3323	89.2751	89.3296	88.3851	87.1756	87.0046	86.9725	87.0002	86.9122	86.9503	86.97	87.0338	87.0598	86.9078	86.9576	86.9798	86.9562	86.8625	86.8749	86.9419	86.9626	86.9816	86.841	86.9226	86.8659	86.8906	86.9554	86.9435	86.9119	86.9088	86.8927	86.8961	86.908	86.7514	86.7324	86.7505	86.8039	86.7652	86.7211	86.6387	86.6519	86.7071	86.7548	86.7107	86.6892	86.7067	86.7353	86.6995	86.6886	86.7242	86.689	86.7251	86.6727	86.7119	86.6975	86.7372	86.7706	86.7304	86.677	86.7375	86.6654	86.0704	86.1769	86.0767	86.0634	83.9942	83.9892	83.8007	83.8741	82.8343	82.7786	82.8016	81.4964	81.4044	81.3657	81.1539	81.1936
GCA_034086165.1_Pseudomonas_syringae	98.6664	98.5845	98.6179	98.6373	98.6098	98.616	98.6628	98.6568	98.6323	98.6392	98.6314	98.638	98.7766	98.5964	98.6219	98.6745	98.629	98.6278	98.6345	98.6346	98.7529	98.6376	98.7762	98.6189	98.6341	98.6306	98.6618	98.6067	98.6291	98.6455	98.7878	98.6442	98.6174	98.5564	98.6306	98.6465	98.6341	98.6628	98.6301	98.6055	98.6307	98.7865	98.6712	98.6313	98.6486	98.5966	98.6432	98.6205	98.6508	98.6368	98.6282	98.6273	98.7044	98.6344	98.9836	98.636	98.6468	98.643	98.9984	98.6338	98.665	98.6633	98.6582	98.6404	100	98.6346	98.6426	98.781	98.7895	98.7671	98.6615	98.7787	98.7687	98.8357	98.837	98.8486	98.831	98.9072	98.5948	98.6028	99.2752	98.8655	99.244	98.9488	98.8703	98.8462	98.9344	98.8418	98.8437	98.6059	98.8438	98.4553	98.5584	98.3634	98.3951	95.298	95.2933	95.3011	95.2357	95.1879	95.1903	95.2783	95.2833	95.3014	95.2599	95.1562	94.9818	95.1086	95.0522	95.0193	95.0351	94.9994	95.0493	95.0183	95.0106	95.1048	95.0185	94.9947	95.0352	95.0352	95.0374	95.1092	95.0668	95.0293	95.1046	95.1209	95.0215	95.0511	95.0975	94.9549	95.0232	95.0443	95.0939	95.0915	95.0902	94.9761	95.0809	95.0197	95.1031	95.0518	95.0191	95.0332	94.9906	95.0805	95.0007	95.0577	95.0836	94.9651	95.0139	94.9355	95.0293	94.9289	95.0339	95.0506	95.0265	94.9715	94.9232	95.0063	95.0911	95.1209	94.983	95.0518	94.9008	94.947	94.989	94.9092	94.9494	94.9188	94.8936	94.8697	94.9421	94.8633	94.859	94.8551	94.8519	94.8563	94.861	94.8334	94.8045	94.869	94.8496	94.8748	94.8462	94.8977	94.8344	94.8457	94.8438	94.8401	94.8245	94.8113	94.8324	94.8812	94.8723	94.8777	94.8114	94.7909	94.8158	94.8481	94.8365	94.798	94.8004	94.8029	94.8855	94.8282	94.8805	94.8576	94.8599	94.8	94.8285	94.4605	94.3988	94.3964	94.4045	94.3956	94.4554	94.3392	94.409	94.359	94.4428	94.4099	94.4235	94.3488	94.3929	94.4175	94.4619	94.4814	94.4104	94.4172	94.4177	94.4361	94.425	94.3631	94.3264	94.4421	94.4096	94.4361	94.4384	94.4029	94.3526	94.3921	94.37	94.4313	94.3587	94.3677	94.3521	94.3346	94.3884	94.3962	94.4312	94.3712	94.3645	94.389	94.3383	94.3969	94.3922	94.3995	94.0234	89.7461	89.6269	89.7247	89.6484	89.6335	89.574	89.544	89.5725	89.5495	89.5886	89.6067	89.576	89.5518	89.5467	89.538	89.5145	89.5809	89.5367	89.5279	89.6315	89.446	89.5215	89.5987	89.4942	89.4191	89.647	89.4968	89.5943	89.5313	89.5917	89.5369	89.6035	89.5043	89.5783	89.5263	89.5254	89.4815	89.5085	89.3938	89.5844	89.5496	89.5379	89.5436	89.5165	89.503	89.4844	89.5232	89.3925	89.488	89.5025	89.5137	89.4643	89.4761	89.3975	89.5232	89.3876	89.5118	89.475	89.4115	89.5153	89.4826	89.5592	89.4167	89.4039	89.4299	89.4408	89.5236	89.3803	89.4867	89.4751	89.5123	89.4016	89.3984	89.4453	89.462	89.3743	89.3876	89.5029	89.408	89.3262	89.4758	89.4348	89.4431	89.422	89.4498	89.4839	89.4241	89.4344	89.4455	89.38	89.349	89.4656	89.4534	89.3952	89.4672	89.3242	89.4302	89.3391	89.4432	88.6019	87.202	87.1743	87.1792	86.9701	87.21	87.1997	87.1886	87.1635	87.1245	87.0747	87.1847	87.2278	87.1945	87.1451	87.2006	87.1765	87.1433	87.1977	87.0103	87.161	86.9788	87.0579	87.1754	87.1241	87.1936	87.1915	87.0657	87.0466	87.1612	86.9218	86.8839	86.9503	86.9145	86.8931	86.9814	86.863	86.8876	86.9758	86.8465	86.8867	86.9025	86.9142	86.9328	86.9064	86.8862	86.9416	86.9028	86.9285	86.8939	86.8138	86.8418	86.8623	86.9617	86.9187	86.9264	86.8693	86.887	86.1674	86.3105	86.1408	86.1178	84.0784	84.1994	83.8832	83.9759	82.9518	82.8925	82.8903	81.7102	81.3703	81.271	81.2999	81.1766
GCA_009898585.1_Pseudomonas_syringae	94.8615	94.8305	94.8809	94.9335	94.9333	94.947	94.8996	94.8818	94.9023	94.8823	94.8586	94.8901	94.8818	94.891	94.8466	94.843	94.8842	94.8582	94.9142	94.8829	94.8833	94.8501	94.8793	94.8719	94.8935	94.8885	94.894	94.8907	94.8906	94.8876	94.8982	94.8869	94.9219	94.812	94.8727	94.8863	94.892	94.8587	94.9026	94.9035	94.8685	94.8799	94.8518	94.8783	94.8557	94.8505	94.9056	94.8799	94.8953	94.8854	94.7916	94.8519	94.85	94.8236	94.9245	94.8279	94.8101	94.8267	94.9272	94.8488	94.8486	94.8781	94.8613	94.8965	94.8896	94.8519	94.8718	94.9356	94.8985	94.9389	94.9197	94.9097	94.9453	94.8728	94.8399	94.9073	94.9143	94.8751	94.8828	94.8587	94.8347	94.953	94.9211	94.9156	94.8576	94.9227	94.9098	94.8945	94.9129	94.8801	94.8504	94.7991	94.8139	94.7742	94.7623	95.962	95.9608	96.0445	95.6534	95.8929	95.9503	95.9328	95.9683	95.9401	95.9023	97.2978	97.2486	97.4189	97.5817	97.2243	97.5901	97.5934	97.2957	97.3239	97.1998	97.3641	97.4633	97.2901	97.5187	97.5187	97.3817	97.4488	97.4124	97.2564	97.3613	97.3311	97.3962	97.2355	97.0897	97.3532	97.2079	97.1491	97.1232	97.3378	97.3914	97.3549	97.3456	97.2461	97.6512	97.4001	97.5845	97.1428	97.3746	97.5907	97.5782	97.2579	97.3606	97.4628	97.2606	97.3715	97.6072	97.375	97.5898	97.3885	97.0802	97.2924	97.344	97.607	97.611	97.0782	97.2267	97.6775	97.3875	97.3842	97.5623	97.3293	97.3471	97.3684	99.8773	99.8622	97.3126	99.9906	99.9908	99.961	99.9897	99.8547	99.9936	99.844	99.992	99.9929	99.9935	99.9898	99.8743	99.0824	99.889	98.026	100	99.9942	99.9909	99.9937	97.9831	99.2091	99.0854	99.0826	99.9904	99.992	99.8905	99.9961	99.9906	99.9938	99.9887	99.9945	99.0903	99.9736	99.0783	99.9918	99.0601	99.9953	99.9955	95.704	95.7484	95.7253	95.7025	95.7724	95.631	95.706	95.6013	95.683	95.6866	95.7114	95.6708	95.691	95.7001	95.655	95.6549	95.6599	95.9154	95.8635	95.8342	95.8758	95.8478	95.6843	95.6584	95.7726	95.9214	95.6369	95.862	95.7425	95.8565	95.8618	95.6782	95.8763	95.711	95.6968	95.6221	95.6506	95.8602	95.6596	95.872	95.5324	95.545	95.6047	95.5462	95.565	95.5654	95.6159	94.1185	89.7454	89.6856	89.7441	89.5442	89.5497	89.5892	89.5718	89.5025	89.6065	89.5317	89.6106	89.5902	89.5944	89.601	89.6418	89.5523	89.5925	89.5547	89.5669	89.5866	89.5413	89.6237	89.6238	89.5654	89.3901	89.578	89.5973	89.6438	89.5899	89.5513	89.4917	89.5255	89.526	89.5579	89.5719	89.5888	89.5321	89.5167	89.5317	89.5532	89.5136	89.5231	89.6425	89.491	89.5583	89.5028	89.5459	89.4678	89.543	89.5571	89.4856	89.57	89.5037	89.3726	89.5965	89.4912	89.589	89.5034	89.361	89.5097	89.4547	89.6123	89.4687	89.4729	89.4977	89.4888	89.5737	89.4278	89.5081	89.4937	89.5298	89.4218	89.4324	89.4581	89.4418	89.2993	89.3684	89.4713	89.3514	89.4097	89.465	89.4822	89.4448	89.5121	89.5946	89.3609	89.4828	89.4885	89.3954	89.3915	89.5043	89.5376	89.5524	89.4685	89.5021	89.3572	89.5562	89.3237	89.4511	88.4149	87.0269	86.9134	87.0341	86.9508	87.0356	86.9508	87.0351	87.016	87.0144	86.8163	87.0318	87.0571	87.0427	86.9449	86.9388	87.0072	87.0504	86.9572	86.8504	86.9841	86.8342	86.9947	87.0447	87.0897	86.9648	86.9649	86.9038	86.9029	86.9436	86.8008	86.7289	86.779	86.8277	86.7599	86.7608	86.5868	86.7204	86.7724	86.7201	86.7491	86.7693	86.7212	86.769	86.7329	86.7165	86.7766	86.7147	86.7115	86.6815	86.7808	86.7525	86.7301	86.8076	86.7181	86.7312	86.7213	86.7456	86.1044	86.1912	86.0115	86.0223	83.957	84.0843	83.9221	84.0074	82.9452	82.8809	82.6984	81.5004	81.4858	81.3643	81.2358	81.1691
GCA_001400875.1_Pseudomonas_amygdali_pv._mellea	89.3818	89.2904	89.3461	89.2982	89.3747	89.3041	89.294	89.2776	89.2665	89.2436	89.2769	89.2564	89.3292	89.3086	89.3134	89.2971	89.2638	89.2813	89.2331	89.2832	89.2887	89.212	89.3389	89.2879	89.2873	89.3538	89.3039	89.2883	89.3439	89.3085	89.2848	89.2571	89.2754	89.2559	89.2632	89.2557	89.272	89.3073	89.295	89.2864	89.2809	89.2999	89.2802	89.3764	89.3384	89.2868	89.2771	89.3074	89.2805	89.262	89.241	89.255	89.31	89.2999	89.3316	89.2831	89.3422	89.2853	89.3242	89.3251	89.2826	89.3105	89.3069	89.3353	89.3349	89.3193	89.343	89.2857	89.3195	89.303	89.3116	89.3414	89.2536	89.3108	89.3259	89.3114	89.2796	89.2993	89.1996	89.3141	89.2327	89.2703	89.2675	89.3692	89.3077	89.3568	89.3438	89.3069	89.3203	89.3397	89.3056	89.2465	89.3047	89.2097	89.2035	89.3699	89.3006	89.329	89.4466	89.3016	89.3371	89.3787	89.3075	89.3205	89.3442	89.221	89.2232	89.2391	89.2343	89.2363	89.27	89.1965	89.2435	89.22	89.2733	89.178	89.2455	89.2103	89.3372	89.3372	89.1825	89.205	89.1718	89.1703	89.2243	89.2194	89.2947	89.2357	89.2158	89.2112	89.2268	89.2391	89.2725	89.1496	89.2281	89.2118	89.1832	89.2264	89.2447	89.1999	89.2888	89.2658	89.2303	89.2648	89.2975	89.2227	89.1604	89.2715	89.2465	89.212	89.1408	89.2767	89.2621	89.2536	89.2643	89.1594	89.2381	89.2519	89.302	89.2219	89.3088	89.1219	89.2117	89.3094	89.0984	89.257	89.1931	89.1286	89.4209	89.4156	89.2223	89.4078	89.4024	89.3972	89.3558	89.3982	89.3844	89.3727	89.3972	89.3761	89.3801	89.3679	89.3995	89.2911	89.3163	89.3745	89.366	89.3974	89.3749	89.4383	89.3423	89.3836	89.3605	89.3893	89.4069	89.366	89.3789	89.371	89.3715	89.3885	89.3639	89.4105	89.3271	89.4042	89.3331	89.3627	89.4198	89.3374	89.342	89.8555	89.8615	89.8966	89.811	89.8161	89.9019	89.8733	90.0476	89.891	89.8508	89.9631	89.8242	89.9521	89.8973	89.8643	89.9534	89.9342	89.8947	89.8695	89.8757	89.8519	89.8752	89.9424	89.8577	89.9234	89.8909	89.6908	89.8397	89.9208	89.8745	89.8658	89.9108	89.8169	89.8955	89.897	89.821	89.945	89.8756	89.9549	89.8652	89.8781	89.8826	89.9228	89.8569	89.8599	89.9868	89.8921	89.2999	97.6619	97.5618	97.5232	96.8108	97.6104	97.6016	97.6184	96.8495	97.5903	97.5481	97.6023	97.544	97.6077	97.5795	97.6258	97.542	97.6023	97.6472	97.5737	97.633	97.5849	97.6161	97.6259	97.4888	97.996	97.5998	97.5126	97.5999	97.5219	96.8609	97.4733	97.6119	97.5964	97.6143	97.5442	97.524	97.5769	97.5777	97.4643	97.5521	97.55	97.6077	97.5337	97.5347	97.6052	98.064	97.5657	97.4166	97.5386	97.6029	97.5865	97.5192	97.4728	97.8011	97.558	97.5424	97.5737	97.4972	97.989	97.5566	97.5623	97.5999	97.4269	97.9837	98.0537	97.6024	97.584	98.0069	97.517	98.0526	97.578	98.0142	97.9958	97.9237	97.946	97.9613	97.9659	98.0697	97.9249	97.7583	97.9897	97.9416	97.3688	97.5872	98.0492	98.0151	97.4693	97.6345	98.0458	97.8178	97.4363	98.0962	97.9576	97.9652	98.0614	97.8287	98.0089	97.8233	100	89.4126	87.9022	87.6642	87.8213	87.5842	87.7191	87.7281	87.7906	87.7019	87.6824	87.7294	87.7504	87.7431	87.8001	87.7345	87.8192	87.773	87.7305	87.8494	87.7665	87.7045	87.6448	87.7509	87.8452	87.7915	87.7574	87.7525	87.6879	87.8058	87.7704	86.3969	86.3509	86.3696	86.3956	86.3094	86.3603	86.2987	86.3799	86.3658	86.3324	86.3401	86.3262	86.3635	86.3661	86.3893	86.3057	86.3614	86.2958	86.3569	86.3136	86.3162	86.2744	86.3749	86.382	86.3503	86.3235	86.3394	86.2768	85.9771	85.9693	86.0457	86.0404	83.8846	83.952	83.5482	83.8025	82.6958	82.6489	82.7401	81.3199	81.1806	81.2789	81.0976	81.1568
GCF_018968705.1_P._lijiangensis.1_ASM1896870v1_genomic.fna	83.0003	82.9045	82.8926	82.9169	82.9108	82.958	82.9329	82.936	82.9287	82.9944	82.9898	83.0073	82.9525	82.9109	82.9243	82.9942	82.9367	82.9175	82.9499	82.9599	82.9067	83.005	82.917	82.9622	82.9542	82.8497	82.9593	82.955	82.814	82.9846	82.9249	82.9467	82.9566	83.0472	82.9668	82.9349	82.8283	82.8761	82.8928	82.8549	82.9617	82.9549	82.9091	82.9517	82.9094	82.9561	82.9775	82.9692	83.0017	82.9289	82.8515	83.0387	82.9268	82.9739	82.9497	82.9242	82.9334	82.8672	82.9163	82.878	82.933	82.9287	82.8787	82.9583	82.9001	82.8826	82.9888	82.9071	82.9664	82.9394	82.898	82.9819	82.8839	82.9438	82.9326	82.9051	82.9477	82.9877	82.8913	82.873	82.9685	82.9728	82.8873	82.9515	82.9263	82.9335	82.9108	82.9333	82.9011	83.0182	82.9461	82.9239	82.8984	82.9172	82.892	83.0711	83.0895	83.0929	83.0586	83.1173	83.0866	82.9928	83.1081	83.1085	83.0346	82.9023	82.7581	82.8681	82.7863	82.7442	82.8724	82.7812	82.8399	82.7742	82.8681	82.8448	82.8199	82.7706	82.8979	82.8979	82.8114	82.8256	82.8199	82.7862	82.8987	82.9128	82.7918	82.8828	82.8702	82.8754	82.8061	82.9196	82.8981	82.8808	82.8421	82.837	82.8143	82.7871	82.7028	82.7677	82.8783	82.9474	82.7385	82.7783	82.798	82.8084	82.8311	82.7783	82.8707	82.8199	82.8139	82.8855	82.8011	82.8688	82.8142	82.7983	82.7706	82.9191	82.8587	82.8644	82.805	82.733	82.8384	82.9018	82.7187	82.7562	82.8016	82.7911	82.8974	82.889	82.8477	82.8284	82.826	82.865	82.8396	82.8627	82.8532	82.8601	82.8673	82.8575	82.8821	82.8625	82.8627	82.8933	82.866	82.7983	82.8281	82.7904	82.7621	82.8029	82.8562	82.8737	82.8544	82.8591	82.789	82.788	82.777	82.8018	82.8503	82.8383	82.8491	82.8089	82.8242	82.7628	82.9013	82.8438	82.8472	82.8109	82.7644	82.9785	82.9411	82.9198	82.9321	82.7954	83.0007	82.917	82.9278	82.9251	82.9294	82.8604	82.8738	82.9231	82.9058	82.8317	82.9399	82.918	82.8991	82.9977	82.9952	83.0051	82.9126	82.9199	82.9477	82.8832	82.9626	83.0304	82.9989	82.95	82.9062	82.9443	82.9	82.9633	82.9219	82.8725	82.9066	82.8701	82.9291	82.9469	82.9196	82.9682	82.958	82.9113	82.9371	82.8515	82.9546	82.9458	82.9339	82.9128	82.8307	82.8327	82.8117	82.9158	82.8463	82.7988	82.8523	82.8405	82.7023	82.722	82.7579	82.7752	82.7919	82.7042	82.7519	82.8336	82.8488	82.8274	82.8749	82.7822	82.7535	82.8005	82.7691	82.7351	82.7014	82.7302	82.813	82.7264	82.8203	82.7808	82.7837	82.7284	82.7491	82.6761	82.6609	82.7193	82.7509	82.8014	82.6744	82.7547	82.7101	82.8672	82.7033	82.7892	82.7895	82.8375	82.8712	82.7129	82.7393	82.7776	82.7918	82.7708	82.5928	82.7676	82.7747	82.7775	82.7503	82.7492	82.6722	82.8163	82.7303	82.7092	82.7449	82.8028	82.7011	82.7327	82.76	82.6971	82.7324	82.6869	82.7071	82.7173	82.7498	82.7222	82.5674	82.6095	82.7629	82.5528	82.6323	82.7136	82.7871	82.7959	82.6834	82.7684	82.8007	82.7601	82.7605	82.7147	82.6965	82.7295	82.831	82.8194	82.8314	82.7954	82.6842	82.8246	82.6748	82.6238	82.4757	83.0463	82.9757	83.3155	82.89	83.0062	83.0014	83.0742	83.0413	83.0642	82.9447	83.1109	83.0582	83.0989	83.0573	83.1434	83.0438	83.0756	83.0839	82.9877	83.0438	82.9968	83.0742	83.0513	83.0501	83.1032	83.0725	82.9883	83.0224	83.0191	83.0053	82.9257	82.914	82.9896	82.9745	82.9077	82.9444	82.9797	82.9385	82.9933	82.9524	82.9591	82.9767	82.9693	82.992	82.9353	83.0049	82.9504	82.9762	82.9161	82.955	82.9658	82.9715	82.9453	83.0198	82.9177	83.0069	83.0008	82.9506	82.8548	82.6455	82.6577	83.3336	83.262	83.2382	83.3737	100	92.6246	94.5069	81.9459	81.7809	81.6115	81.5987	81.5686
GCA_004124675.1_Pseudomonas_syringae	98.5413	98.5555	98.5583	98.6062	98.6208	98.6733	98.6752	98.5972	98.6424	98.5935	98.5955	98.6025	98.729	98.542	98.6075	98.6453	98.6333	98.6568	98.6038	98.5917	98.7232	98.6201	98.732	98.5841	98.5914	98.5878	98.5986	98.5768	98.631	98.5847	98.7502	98.5786	98.599	98.4967	98.5857	98.5773	98.6003	98.6287	98.6339	98.6213	98.6353	98.7337	98.6647	98.6105	98.6205	98.6239	98.596	98.5895	98.5894	98.6343	98.5742	98.6407	98.6045	98.6305	99.0727	98.597	98.6141	98.5791	99.0942	98.6031	98.6606	98.5772	98.6041	98.6421	99.253	98.5576	98.5797	98.7812	98.7236	98.7721	98.6352	98.7053	98.7844	98.8001	98.7187	98.7934	98.7744	98.8724	98.5208	98.5115	99.7955	98.811	100	98.8258	98.8962	98.8522	98.8125	98.8588	98.8619	98.5809	98.8211	98.4699	98.5188	98.4035	98.3225	95.3009	95.265	95.3351	95.2417	95.1553	95.2819	95.2265	95.2567	95.3119	95.2652	95.1012	95.0017	95.1015	95.103	94.9898	94.9845	95.0048	95.0428	94.994	94.9699	95.0595	94.9815	95.0189	95.0447	95.0447	95.0715	95.0845	95.0898	94.9965	95.0519	95.0635	95.0629	94.9196	95.0426	94.967	94.9725	95.0574	95.0372	95.054	95.042	94.9877	95.0098	94.9958	95.0745	95.0271	95.0084	95.0457	95.0423	95.0895	95.0278	94.9766	95.0245	94.996	95.0071	94.9352	95.0349	94.9146	94.9522	94.9974	94.9875	95.021	94.9615	95.0007	95.0471	95.009	94.9722	95.012	94.9491	94.9332	95.0127	94.9554	95.0032	94.8745	94.8931	94.8879	94.9278	94.919	94.9185	94.8523	94.9088	94.8652	94.9149	94.8835	94.9079	94.9003	94.8741	94.8946	94.8669	94.8852	94.8132	94.8173	94.8839	94.8976	94.8974	94.9121	94.7972	94.8708	94.8291	94.8411	94.9002	94.8803	94.8695	94.8932	94.8688	94.863	94.875	94.8819	94.8325	94.8692	94.8428	94.8719	94.8097	94.8945	94.8946	94.434	94.4793	94.3752	94.4531	94.442	94.4301	94.3794	94.3985	94.3176	94.5089	94.4006	94.4168	94.365	94.3915	94.4411	94.4138	94.4238	94.3855	94.3986	94.3912	94.3905	94.3721	94.3629	94.3715	94.4161	94.3589	94.4006	94.4139	94.403	94.3557	94.3739	94.3789	94.4134	94.361	94.4358	94.391	94.3504	94.3912	94.3625	94.3906	94.3357	94.3638	94.3195	94.346	94.3475	94.4085	94.3508	94.1081	89.7288	89.6108	89.6915	89.5	89.5382	89.5846	89.5565	89.4713	89.5561	89.5873	89.6005	89.5624	89.5705	89.5501	89.5414	89.5424	89.5927	89.516	89.5413	89.569	89.4678	89.4894	89.5744	89.4511	89.3399	89.5786	89.5352	89.5436	89.5035	89.5232	89.4682	89.5188	89.5246	89.531	89.4619	89.4476	89.4985	89.5214	89.4334	89.5252	89.524	89.4847	89.4901	89.5173	89.4694	89.4627	89.5114	89.3663	89.478	89.4251	89.4219	89.5272	89.3851	89.4042	89.5694	89.4786	89.5154	89.4681	89.3482	89.4964	89.479	89.5183	89.3561	89.3436	89.4057	89.5041	89.5526	89.3529	89.4022	89.4181	89.4597	89.3382	89.3483	89.4359	89.3358	89.3488	89.2651	89.414	89.3861	89.3234	89.4508	89.3314	89.3756	89.4112	89.3989	89.3721	89.4436	89.42	89.3553	89.3256	89.3706	89.4154	89.4022	89.2982	89.3905	89.3034	89.3654	89.3622	89.3127	88.5417	87.1681	87.1913	87.1773	86.9986	87.1723	87.1403	87.0952	87.2148	87.2058	87.052	87.115	87.2047	87.1116	87.1103	87.2465	87.1881	87.11	87.0506	87.0015	87.137	86.9071	87.1253	87.1101	87.0607	87.1554	87.1381	87.0525	87.0929	87.1026	86.9248	86.8569	86.8991	86.9693	86.8446	86.8787	86.7921	86.8426	86.8944	86.8036	86.8185	86.8489	86.8735	86.9146	86.8575	86.8049	86.862	86.8442	86.8281	86.7876	86.8395	86.8505	86.848	86.8817	86.8275	86.8629	86.8765	86.8374	86.2753	86.358	86.1913	86.1965	84.1068	84.1786	83.9189	84.0372	82.9525	82.9707	82.7422	81.7197	81.5857	81.3076	81.3164	81.2132
GCA_018530765.1_Pseudomonas_syringae_pv._aptata	94.964	94.9919	94.9902	94.9559	95.0171	95.0714	94.9659	95.0217	94.965	94.9667	94.9395	94.9565	95.0007	94.8818	94.9638	94.9347	94.9664	94.9371	94.9521	94.843	94.9954	94.9667	94.9949	94.8497	94.8707	95.0332	94.8908	94.8579	95.021	94.8347	95.0009	94.8456	94.8892	94.8381	94.9517	94.8523	94.9912	94.9925	94.8883	95.0382	94.9641	95.0151	95.0287	94.9567	95.04	94.9414	94.8539	94.8673	94.8871	94.9883	95.0053	94.9721	95.092	95.013	95.0024	94.9546	94.9387	94.9259	95.0254	95.0669	95.064	95.0562	95.0613	95.0928	95.017	95.0447	95.0681	95.0831	94.9695	95.0848	95.0283	95.0374	95.0865	95.071	94.9293	95.0004	95.0429	95.0214	94.9608	95.0046	95.0338	95.0503	95.0002	95.0553	94.9633	95.0234	95.02	95.0083	95.0152	94.9988	94.9593	94.9343	94.9176	94.818	94.8563	96.269	96.2505	96.271	95.9487	96.3142	96.2852	96.1997	96.1787	96.2303	96.2285	97.9978	98.0863	98.2923	98.6158	98.1746	98.4485	98.4953	98.0703	98.007	98.089	98.1342	98.5307	98.0663	98.5142	98.5142	98.165	98.2895	98.3129	98.1151	98.1445	98.1373	98.2085	98.1119	97.8351	98.2261	98.045	97.8063	97.8247	98.146	98.1974	98.2066	98.0612	98.15	98.5546	98.2821	98.542	97.8044	98.1694	98.6072	98.3518	98.1489	98.1385	98.3082	98.0619	98.1184	99.973	98.1325	98.5632	98.113	97.7381	98.1628	98.1701	98.5606	98.4594	97.7665	98.0361	99.9625	98.1591	98.0827	100	98.1651	98.1993	98.1041	97.6306	97.5858	98.1846	97.5813	97.5829	97.5707	97.5743	97.6219	97.5746	97.5653	97.5784	97.6124	97.5787	97.584	97.6306	97.5971	97.5546	97.4504	97.5695	97.5606	97.5513	97.5879	97.4378	97.5322	97.5451	97.5595	97.5465	97.557	97.593	97.6081	97.5843	97.561	97.5434	97.5866	97.5418	97.6011	97.5674	97.5527	97.5211	97.54	97.5815	94.5367	94.5771	94.5941	94.5009	94.5477	94.4131	94.5273	94.4531	94.5477	94.557	94.5556	94.4386	94.4428	94.5453	94.4898	94.4454	94.4208	94.6699	94.7016	94.6657	94.659	94.717	94.422	94.5614	94.6083	94.7096	94.5317	94.6897	94.5144	94.6864	94.6465	94.4487	94.705	94.4325	94.4952	94.5305	94.4843	94.6445	94.4476	94.7132	94.3773	94.422	94.4181	94.4067	94.4326	94.4254	94.4233	94.3532	89.5167	89.5112	89.5651	89.3607	89.4627	89.4072	89.3926	89.2999	89.4731	89.4084	89.3804	89.3348	89.4032	89.4594	89.4251	89.3913	89.464	89.3712	89.4559	89.4724	89.4518	89.4338	89.3856	89.3523	89.3239	89.3863	89.3707	89.4156	89.381	89.2648	89.3407	89.518	89.4131	89.3762	89.3224	89.3052	89.4163	89.4068	89.3976	89.3466	89.3471	89.4147	89.4411	89.4242	89.3385	89.3793	89.3656	89.3181	89.3607	89.3169	89.3231	89.2954	89.2752	89.2437	89.4256	89.3872	89.4083	89.2657	89.314	89.3429	89.393	89.3387	89.2933	89.3102	89.3531	89.2854	89.3305	89.3069	89.3424	89.3409	89.3256	89.3811	89.4272	89.3771	89.3538	89.2367	89.3558	89.3795	89.251	89.2132	89.2995	89.3078	89.3194	89.2191	89.4487	89.2644	89.2501	89.3285	89.2432	89.2018	89.3668	89.3059	89.2935	89.2623	89.3771	89.1532	89.2419	89.1963	89.2485	88.3787	87.1526	87.1703	87.0054	87.0127	87.0686	87.0664	86.9758	87.1048	87.0682	86.9448	86.9704	87.1205	86.9422	87.0098	87.1001	86.987	86.9664	86.9179	86.933	86.9017	86.7743	86.8655	86.9955	86.986	86.9869	86.9738	86.8805	86.9089	86.9477	86.7377	86.7309	86.7815	86.7832	86.8102	86.7235	86.7012	86.6939	86.7661	86.672	86.6576	86.6388	86.6929	86.7323	86.6605	86.7121	86.7276	86.6623	86.7914	86.7565	86.7058	86.7285	86.6868	86.7287	86.6469	86.6853	86.7306	86.6904	86.1653	86.2513	85.8914	85.8768	83.9175	84.0521	83.8151	83.8557	82.85	82.7766	82.8289	81.5581	81.5477	81.2651	81.146	81.0746
GCA_000334055.1_Pseudomonas_syringae_BRIP34881	95.0137	94.9785	95.0233	94.9195	94.9975	94.9484	94.9222	94.9647	94.9642	94.9031	94.9109	94.9304	94.9554	94.9847	94.9401	94.95	94.9107	94.938	94.9508	94.9111	94.9726	94.9136	94.9864	94.9253	94.8968	94.9628	94.9208	94.9131	94.9514	94.933	94.9492	94.9126	94.9346	94.8489	94.9445	94.9299	95.0041	94.9473	94.9666	94.9665	94.9048	94.9688	94.9282	94.9427	94.974	94.9222	94.9066	94.9088	94.8822	94.9347	94.9185	94.9087	94.9881	94.9233	95.0408	94.912	94.9166	94.9654	95.0262	94.9951	94.9871	95.0403	95.0012	94.9874	94.9491	95.0057	95.0385	94.9866	94.9338	95.0065	95.0619	94.9344	95.0006	94.9544	94.9715	95.0084	94.9723	94.9818	94.9098	94.9708	94.9844	94.9923	94.9641	94.9828	94.9438	94.9985	94.9692	94.9727	94.9925	94.974	94.9374	94.866	94.9632	94.8638	94.8149	96.3877	96.3172	96.3627	96.0374	96.3894	96.3825	96.2644	96.2453	96.2652	96.1568	98.1243	98.0789	98.1745	98.1739	97.9963	98.1627	98.2318	98.0289	98.0578	98.0348	98.1096	98.2102	98.0617	98.2423	98.2423	98.1466	98.1802	98.2044	97.982	98.0994	98.1142	98.6469	98.062	97.8835	98.5328	98.0389	97.876	97.8554	98.134	98.1206	98.5126	98.1247	98.607	98.2688	98.2168	98.2518	97.8573	98.6602	98.2297	98.168	98.1299	98.1065	98.5753	98.0299	98.6019	98.2598	98.7044	98.1743	98.1049	97.8534	98.5008	99.9883	98.2267	98.1997	97.8648	97.9626	98.2736	98.6791	98.8108	98.1847	100	98.3661	98.5641	97.3846	97.384	98.704	97.3336	97.3281	97.3334	97.3437	97.3519	97.3333	97.3685	97.3287	97.3288	97.3238	97.3412	97.3736	97.3311	97.3664	97.2245	97.318	97.3215	97.323	97.3193	97.231	97.2946	97.3528	97.3236	97.2915	97.3109	97.356	97.3334	97.3065	97.3043	97.3025	97.3244	97.3496	97.3139	97.3232	97.324	97.3281	97.2791	97.3271	94.5223	94.5434	94.5816	94.5531	94.5506	94.5367	94.5336	94.5538	94.6083	94.5381	94.5558	94.4922	94.507	94.511	94.5568	94.4941	94.5022	94.7357	94.7029	94.7124	94.7035	94.698	94.4951	94.5027	94.5686	94.7091	94.5486	94.69	94.5054	94.6735	94.6743	94.492	94.7083	94.4965	94.517	94.4813	94.5167	94.6784	94.479	94.7055	94.4113	94.4121	94.4286	94.4147	94.4425	94.447	94.4201	94.3298	89.5308	89.4159	89.4508	89.4012	89.4247	89.377	89.3823	89.4021	89.4102	89.3788	89.3665	89.4317	89.3769	89.3424	89.3869	89.3475	89.3954	89.3689	89.3701	89.4786	89.3692	89.3701	89.4378	89.3313	89.3449	89.4116	89.3508	89.4545	89.3341	89.4259	89.3525	89.3754	89.3663	89.3719	89.3714	89.3587	89.3823	89.3007	89.3223	89.2849	89.3814	89.3635	89.3922	89.3975	89.3256	89.3659	89.3448	89.3243	89.3611	89.3512	89.3763	89.335	89.303	89.1792	89.334	89.3325	89.3359	89.2935	89.3305	89.3498	89.2829	89.3191	89.2671	89.3667	89.3861	89.3096	89.375	89.365	89.3551	89.4121	89.4043	89.319	89.2907	89.2978	89.2838	89.2767	89.2936	89.3232	89.3062	89.3296	89.3557	89.2241	89.2723	89.2893	89.2762	89.2699	89.294	89.3193	89.2611	89.2805	89.2439	89.2943	89.1675	89.1864	89.2748	89.2248	89.2985	89.1565	89.3341	88.3387	87.2285	86.9813	87.0215	86.9379	86.9855	87.0557	87.0115	86.9888	86.954	86.8649	86.9531	87.0511	86.9909	86.9691	86.9927	86.9303	87.0477	86.9452	86.7741	86.9151	86.8413	86.9494	87.0392	87.0285	86.9024	86.9115	86.8592	86.9116	86.9911	86.7562	86.7104	86.7698	86.7304	86.7247	86.6755	86.6576	86.7226	86.79	86.6729	86.6764	86.722	86.6395	86.7499	86.7364	86.6817	86.7422	86.7223	86.7693	86.6193	86.7319	86.6962	86.7156	86.6915	86.7586	86.7323	86.7152	86.7529	86.0964	86.1844	85.9938	85.979	83.9932	84.0198	83.8435	83.9974	82.8576	82.73	82.76	81.5492	81.4817	81.3311	81.2586	81.1077
GCA_000145925.1_Pseudomonas_syringae_pv._aceris_str._M302273	98.2569	98.2421	98.2988	98.3207	98.2744	98.3528	98.3111	98.3307	98.2772	98.3114	98.3166	98.299	98.3358	98.2325	98.2676	98.314	98.2999	98.2864	98.3274	98.2246	98.314	98.2723	98.2978	98.2199	98.2141	98.2781	98.2329	98.1996	98.34	98.2141	98.3742	98.2257	98.2303	98.0858	98.2428	98.1971	98.3512	98.3663	98.2316	98.336	98.3371	98.3821	98.3986	98.3077	98.3733	98.2864	98.2258	98.2097	98.205	98.3469	98.2756	98.3715	98.2978	98.3271	98.3471	98.3969	98.2529	98.2005	98.4457	98.3217	98.3618	98.3245	98.3554	98.346	98.4013	98.3128	98.3208	98.4172	98.3618	98.4352	98.2609	98.3234	98.409	98.3598	98.3335	98.393	98.2957	98.2977	98.2675	98.3157	98.3773	98.3612	98.3874	98.405	98.4292	98.4261	98.3681	98.4034	98.4094	98.3738	98.2909	98.2099	99.8084	98.1609	99.9999	95.0884	95.1373	95.1615	95.2024	94.9688	95.1224	95.1138	95.0798	95.0306	95.0775	94.9966	94.8901	95.0492	94.969	94.96	94.8953	94.9335	94.9551	94.9883	94.9222	94.8865	94.8282	94.9883	94.936	94.936	94.9237	95.0301	94.9689	94.8918	94.9224	94.9119	94.9447	94.8541	94.886	94.8867	94.9037	94.9174	94.9414	94.8947	94.9698	94.8515	94.9737	94.8857	95.0242	94.9801	94.9125	94.9154	94.8774	94.9363	94.9094	94.9197	94.9359	94.8735	94.9236	94.8292	94.9261	94.8201	94.8183	94.9176	94.8128	94.8771	94.8381	94.904	94.901	94.8137	94.9499	94.9184	94.7898	94.8361	94.8501	94.8774	94.8537	94.7786	94.7695	94.7637	94.8657	94.7313	94.7411	94.7549	94.743	94.7315	94.7348	94.7234	94.7107	94.7298	94.7231	94.7325	94.7507	94.7227	94.7552	94.6075	94.708	94.7272	94.7125	94.711	94.5936	94.7682	94.7576	94.7967	94.6824	94.7283	94.681	94.7351	94.7663	94.6847	94.7009	94.7188	94.7894	94.7089	94.7629	94.7195	94.771	94.6934	94.7188	94.2727	94.2651	94.1623	94.2033	94.2503	94.2188	94.2078	94.229	94.1671	94.2808	94.1834	94.1826	94.1828	94.2108	94.2593	94.1934	94.2347	94.1989	94.1656	94.2184	94.1819	94.2341	94.1535	94.2022	94.2855	94.2237	94.1292	94.1964	94.1297	94.2046	94.2258	94.2022	94.175	94.1295	94.2435	94.1773	94.1488	94.2032	94.2211	94.1813	94.1607	94.1661	94.1934	94.168	94.1753	94.1886	94.1557	93.92	89.6791	89.5242	89.6088	89.3847	89.5119	89.4071	89.3812	89.3603	89.526	89.395	89.4343	89.4887	89.3608	89.4825	89.4164	89.4104	89.359	89.4281	89.4028	89.4993	89.4297	89.4448	89.4378	89.3572	89.234	89.4413	89.3967	89.4825	89.3971	89.4289	89.3189	89.4456	89.3904	89.4772	89.3607	89.3454	89.3461	89.3958	89.2966	89.377	89.3613	89.44	89.4467	89.4186	89.3709	89.3954	89.3068	89.3179	89.3308	89.3639	89.3811	89.4109	89.2526	89.3761	89.368	89.3174	89.4015	89.3588	89.291	89.3688	89.3507	89.3903	89.2313	89.2458	89.342	89.3839	89.4365	89.3505	89.4084	89.398	89.3305	89.2654	89.2595	89.4207	89.277	89.2278	89.209	89.3742	89.331	89.2292	89.3343	89.2453	89.2924	89.3419	89.3667	89.2354	89.252	89.4134	89.2652	89.2899	89.2728	89.3727	89.2246	89.2411	89.3514	89.1911	89.2704	89.2544	89.1799	88.5296	87.0513	87.0971	87.0548	86.8439	87.0044	87.0447	87.0526	87.073	87.064	86.9062	87.0729	87.0765	87.0555	86.9954	87.0933	87.0202	87.0229	87.0091	86.9144	87.0159	86.7951	86.9936	87.0513	86.9785	86.9811	86.9797	86.9041	86.9159	87.0081	86.7389	86.8059	86.8667	86.9614	86.9014	86.8143	86.794	86.8456	86.8313	86.7593	86.8191	86.8221	86.797	86.8659	86.7931	86.8401	86.8221	86.746	86.8172	86.7905	86.7747	86.8397	86.81	86.8461	86.8334	86.8067	86.8203	86.7882	86.1264	86.1857	86.0803	86.0591	84.0209	84.0699	83.8235	84.0284	82.8805	82.8066	82.7975	81.5536	81.4671	81.326	81.2229	81.181
GCA_039675525.1_Pseudomonas_syringae	98.6055	98.5594	98.6007	98.6435	98.6915	98.6476	98.6808	98.6258	98.6889	98.6659	98.6644	98.6863	98.8578	98.6701	98.6434	98.6773	98.661	98.6837	98.6954	98.6839	98.8418	98.6471	98.8421	98.6473	98.6789	98.6146	98.6771	98.6382	98.6172	98.6752	98.7861	98.689	98.6741	98.6246	98.6776	98.6742	98.6472	98.658	98.6808	98.6409	98.6527	98.7928	98.6246	98.658	98.6361	98.6317	98.6971	98.6356	98.6697	98.6297	98.5942	98.6747	98.7763	98.636	98.7848	98.6542	98.6716	98.6793	98.7694	98.6359	98.8043	98.645	98.6321	98.6425	98.8073	98.6273	98.6276	99.9984	98.801	99.9917	98.6445	98.8208	100	98.8469	98.8172	98.8772	98.7826	98.8367	98.5823	98.6047	98.7753	98.8891	98.808	98.7883	98.7879	98.7542	98.7685	98.7521	98.7632	98.5556	98.783	98.4453	98.5676	98.4031	98.3847	95.3625	95.3567	95.4023	95.2501	95.2858	95.4193	95.3798	95.3936	95.378	95.3275	95.1418	95.0626	95.1102	95.1011	95.0847	95.1112	95.0606	95.1543	95.0717	95.0367	95.1322	95.0131	95.0849	95.0653	95.0653	95.0608	95.0904	95.1063	95.0449	95.1008	95.1123	95.0491	95.0073	95.1078	95.0024	95.0225	95.128	95.1082	95.118	95.0593	95.0162	95.1132	94.9813	95.1241	95.1098	95.077	95.1283	95.0448	95.1047	95.0602	95.0761	95.1166	95.0009	95.0146	95.0037	95.0883	94.9741	95.0212	95.0402	95.0885	94.9936	94.9616	95.0379	95.0883	95.1082	94.9763	95.1025	94.9795	94.9544	95.0375	94.9429	94.9894	94.9711	94.9617	94.9216	94.9421	94.8882	94.9108	94.9123	94.9219	94.8861	94.8622	94.8897	94.884	94.892	94.9089	94.8985	94.899	94.9356	94.8665	94.8955	94.9083	94.9256	94.8725	94.8532	94.84	94.9219	94.9186	94.9259	94.8852	94.8495	94.8711	94.8947	94.9093	94.8703	94.8956	94.8815	94.9133	94.9086	94.923	94.8747	94.9103	94.8711	94.8919	94.4725	94.488	94.4486	94.4404	94.4595	94.4544	94.432	94.4045	94.4491	94.5163	94.4333	94.4554	94.4099	94.4667	94.4596	94.4455	94.4208	94.4512	94.4319	94.4206	94.4769	94.3975	94.4088	94.379	94.4453	94.4323	94.4813	94.4632	94.4332	94.4279	94.4428	94.4379	94.4472	94.4232	94.4684	94.3844	94.3801	94.4432	94.4303	94.4218	94.4381	94.4337	94.4266	94.4271	94.4079	94.4763	94.4318	94.08	89.6153	89.6175	89.702	89.5782	89.6271	89.5202	89.5252	89.5503	89.5077	89.6232	89.5885	89.5818	89.5066	89.5063	89.6032	89.5294	89.5388	89.5048	89.5123	89.5597	89.5482	89.5509	89.5654	89.4796	89.3478	89.5621	89.518	89.5959	89.5005	89.5162	89.471	89.5446	89.5226	89.4642	89.4936	89.5085	89.5228	89.5005	89.3539	89.5699	89.5191	89.4682	89.5087	89.4955	89.4559	89.4599	89.4412	89.4598	89.4579	89.4731	89.5102	89.5223	89.4497	89.3806	89.4536	89.3556	89.5383	89.4744	89.4112	89.4811	89.506	89.5459	89.4063	89.3894	89.4244	89.4591	89.4767	89.3604	89.3776	89.4522	89.4641	89.3378	89.3178	89.453	89.3349	89.3588	89.3033	89.4371	89.3794	89.3208	89.4471	89.4196	89.3474	89.4031	89.4488	89.3797	89.4195	89.4778	89.3251	89.3915	89.2988	89.4649	89.394	89.3522	89.4106	89.2601	89.4072	89.3178	89.3022	88.5889	87.1079	87.2806	87.1772	87.0687	87.166	87.1656	87.1517	87.1782	87.2329	87.0371	87.1842	87.2289	87.187	87.1447	87.1487	87.1219	87.1794	87.0868	87.0301	87.1075	86.9423	87.0525	87.1126	87.1662	87.0613	87.0785	87.1167	87.0135	87.1318	86.8636	86.7855	86.8322	86.8281	86.8602	86.8648	86.7821	86.8318	86.8337	86.7846	86.8437	86.8869	86.8775	86.8517	86.8265	86.7885	86.8768	86.7965	86.8357	86.7984	86.836	86.8069	86.7742	86.8426	86.8874	86.8602	86.7956	86.8528	86.3077	86.438	86.2667	86.2613	84.1581	84.1432	83.9159	84.1072	82.9256	82.857	82.8117	81.6764	81.5538	81.3906	81.2197	81.2151
GCA_028435255.1_Pseudomonas_syringae_pv._syringae	95.0547	95.039	95.0458	95.0214	95.0455	95.0964	95.0676	95.0952	95.0543	95.0213	95.0295	95.0608	95.128	94.9979	95.0354	95.0592	95.0431	95.0346	95.095	94.9972	95.0956	95.0338	95.1049	94.9768	94.9797	95.0764	94.9533	94.9758	95.0866	94.9521	95.0506	94.9795	94.9765	94.9156	95.0312	94.9789	95.0661	95.0894	94.9896	95.0763	95.0203	95.0469	95.0913	95.0446	95.1449	95.0596	94.9856	94.9728	95.0123	95.0477	95.0337	95.0829	95.0726	95.0629	95.0963	95.0805	95.0455	95.0188	95.0288	95.1094	95.0751	95.0942	95.1173	95.1035	95.0674	95.095	95.1163	95.1247	95.039	95.1423	95.0682	95.05	95.1427	95.0807	94.9628	95.0758	95.0643	94.9723	95.0587	95.0395	95.0038	95.0821	94.9888	95.1038	95.0523	95.1146	95.0813	95.124	95.0822	95.1035	95.0106	95.046	94.984	94.9974	94.9412	96.3364	96.3532	96.3747	96.0141	96.3817	96.4214	96.3263	96.249	96.3857	96.2378	98.6644	98.1448	98.4593	98.2233	98.0546	98.1202	98.2222	98.039	98.3111	98.1189	98.4065	98.139	98.0837	98.2016	98.2016	98.3285	98.4764	98.4245	97.9947	98.3819	98.3998	98.1233	98.2542	97.9244	98.085	98.0791	97.9905	97.9301	98.3744	98.3833	98.012	100	98.0775	98.1292	98.4017	98.1417	97.94	98.1336	98.1959	98.1088	98.3312	98.3755	98.13	98.0536	98.0528	98.1489	98.0924	98.1	98.2957	97.8688	98.1477	98.1286	98.1217	98.1623	97.9249	98.0956	98.1209	98.0257	97.9886	98.0684	98.1318	98.163	97.9679	97.3466	97.3369	98.1117	97.3268	97.3294	97.3319	97.3297	97.3197	97.3227	97.3313	97.3345	97.3481	97.3557	97.3429	97.3329	97.341	97.352	97.1923	97.3271	97.3308	97.3001	97.3137	97.1392	97.3659	97.3333	97.3236	97.3033	97.3301	97.3333	97.3164	97.333	97.2797	97.3039	97.345	97.308	97.3372	97.3484	97.3636	97.3478	97.3137	97.3518	94.5437	94.6374	94.5909	94.6222	94.5739	94.5119	94.5301	94.432	94.4868	94.5743	94.5287	94.4593	94.4746	94.5278	94.5883	94.5306	94.4986	94.6292	94.6709	94.6454	94.6378	94.623	94.4703	94.5842	94.5934	94.5985	94.5831	94.6781	94.5246	94.6747	94.6155	94.4427	94.6875	94.4578	94.4702	94.5609	94.5077	94.6047	94.413	94.6604	94.5327	94.5333	94.5055	94.5173	94.4999	94.5263	94.5287	94.1648	89.5532	89.4754	89.5373	89.3112	89.4784	89.3053	89.3437	89.3654	89.359	89.42	89.3688	89.3214	89.3445	89.3203	89.3338	89.3225	89.3475	89.3077	89.3747	89.3852	89.3342	89.3226	89.3674	89.355	89.2852	89.3405	89.2967	89.348	89.2667	89.4694	89.39	89.3821	89.3211	89.3867	89.3272	89.341	89.3462	89.3746	89.2722	89.3445	89.3059	89.3886	89.3381	89.295	89.3365	89.3198	89.3116	89.3116	89.362	89.3087	89.3503	89.3729	89.281	89.2223	89.2596	89.2725	89.3171	89.3238	89.2716	89.2922	89.3033	89.3093	89.3171	89.2581	89.2956	89.2632	89.3233	89.2632	89.3537	89.2947	89.3314	89.2337	89.2547	89.3397	89.223	89.188	89.2012	89.2719	89.2682	89.124	89.298	89.2906	89.2514	89.3019	89.2958	89.2897	89.1529	89.3111	89.2546	89.1552	89.1213	89.3211	89.1978	89.2887	89.2585	89.1349	89.3077	89.1194	89.2167	88.322	87.0469	87.0124	86.9848	86.8841	87.0038	87.0095	86.9954	87.0639	86.9663	86.9919	86.983	87.0671	86.9663	87.008	86.9203	87.0832	87.0165	87.0271	86.9875	87.0209	86.8674	86.9323	86.9618	87.0173	87.017	87.0131	86.8353	86.9695	87.0202	86.7992	86.7993	86.8236	86.8536	86.8003	86.8062	86.7082	86.7747	86.8506	86.7526	86.7896	86.7685	86.7911	86.8101	86.7738	86.805	86.8368	86.762	86.826	86.7831	86.7893	86.7696	86.7971	86.8264	86.7747	86.7605	86.7648	86.7794	86.113	86.2315	86.0033	85.9996	83.9701	84.0938	83.8865	83.8899	82.8846	82.789	82.7498	81.596	81.4489	81.2856	81.2707	81.1639
GCA_002024285.1_Pseudomonas_syringae_pv._actinidiae	86.999	86.9624	86.9148	87.1009	87.0462	87.1642	87.0117	87.0141	86.9872	86.9863	87.0462	86.9593	87.0755	86.9299	87.0131	86.9514	86.9638	86.9538	87.015	86.9914	87.059	86.9991	87.0725	87.025	86.9673	86.9936	86.9854	87.0104	87.0601	86.9783	86.9551	86.932	86.9922	86.9748	86.9841	86.9911	87.0185	86.9804	87.012	87.0182	86.9834	87.0075	86.9765	87.0087	86.975	87.0344	86.9928	87.003	86.9771	87.0514	86.9799	86.9599	86.9803	86.9764	87.0284	87.0079	87.0495	87.0388	86.9871	86.9856	86.9754	86.9921	86.9667	87.0055	86.991	86.9511	87.009	86.9156	87.0295	86.9173	86.9791	87.0687	86.8846	87.0435	87.0031	87.0209	87.008	86.9763	86.9356	86.9787	86.9316	86.967	86.9338	86.948	87.0051	86.9862	87.0672	86.9407	86.984	87.0215	87.0007	86.996	87.0194	86.9461	86.909	86.909	86.9396	87.0639	86.9563	86.9647	86.9187	86.971	86.903	86.975	87.0568	86.9722	86.8941	86.9557	86.8162	86.883	86.8052	86.9043	86.9038	86.8365	86.8385	86.9142	86.9366	86.9763	86.8628	86.8628	86.8959	86.9067	86.9664	86.8148	86.9452	86.9178	86.9395	86.8791	86.7635	86.9184	86.8335	86.8275	86.8029	86.8827	86.8867	86.895	86.8857	86.8459	86.7574	86.9049	86.9216	86.847	86.8445	86.9307	86.8769	86.8302	86.9092	86.8909	86.8285	86.968	86.8843	86.9577	86.8791	86.8936	86.7606	86.9165	86.7897	86.9466	86.7924	86.8504	86.8977	86.8935	86.9325	86.8956	86.8414	86.7695	86.8036	86.8985	86.8269	86.8335	86.836	86.7811	86.7857	86.8355	86.7474	86.8189	86.786	86.8208	86.724	86.805	86.7748	86.7795	86.8664	86.834	86.7961	86.6736	86.7396	86.7345	86.7565	86.7431	86.8085	86.8705	86.9215	86.8834	86.7443	86.7461	86.7743	86.7244	86.7421	86.7482	86.7461	86.7762	86.8439	86.8076	86.8382	86.7638	86.8763	86.7471	86.7741	86.8725	86.8207	86.7974	86.8503	86.8563	86.8505	86.8396	86.9254	86.7793	86.812	86.9334	86.7969	86.8337	86.8767	86.7843	86.8014	86.8444	86.8898	86.855	86.9007	86.8032	86.873	86.8164	86.7942	86.8762	86.8939	86.925	86.8635	86.7902	86.7897	86.8492	86.868	86.8331	86.9022	86.8887	86.7533	86.8866	86.8371	86.8726	86.8432	87.0247	87.0178	87.0284	87.014	86.9274	87.1139	86.9824	86.875	87.9983	87.9555	88.0173	87.8414	87.8368	87.8974	87.9084	87.9142	87.9676	87.9812	87.8886	87.9217	87.9195	87.9842	87.8768	87.8453	87.9242	87.8657	87.8765	87.8274	87.8192	87.8611	87.8091	87.8609	87.8265	87.8736	87.8842	87.9829	87.902	87.7621	87.8483	87.837	87.8804	87.7805	87.9023	87.8633	87.8774	87.8692	87.859	87.8864	87.8453	87.8645	87.9047	87.9079	87.8691	87.8054	87.909	87.743	87.856	87.7782	87.8127	87.8529	87.8787	87.8109	87.9404	87.8472	87.8313	87.8659	87.7824	87.9306	87.9298	87.8872	87.809	87.7828	87.7446	87.7903	87.837	87.7293	87.8625	87.7466	87.9122	87.8492	87.8024	87.8248	87.7909	87.8378	87.7645	87.8305	87.8634	87.7832	87.8088	87.8304	87.7409	87.8222	87.8147	87.8207	87.8813	87.8559	87.8167	87.7415	87.8017	87.9291	87.8625	87.8079	87.9133	87.6873	87.815	87.7332	87.7303	86.7604	99.6504	95.2734	98.9019	95.108	97.4338	97.3963	99.2244	95.1149	95.1385	99.9598	99.2409	97.342	99.221	97.3386	97.2572	99.0835	99.1807	99.2359	100	98.9853	99.1591	99.1293	99.1426	99.1934	98.9999	99.0397	96.4587	99.1061	99.2242	87.0211	86.9829	87.0309	86.9852	87.0312	87.0676	86.979	87.0745	87.0524	87.0125	86.9994	86.9772	87.0442	86.978	86.9731	87.0392	87.0154	86.9853	86.9847	86.9868	86.9678	86.9739	87.0216	87.0644	87.0038	86.986	86.9585	86.9788	87.3776	87.4325	87.5712	87.5697	84.1016	84.175	83.9567	84.0386	82.9701	82.7891	82.9003	81.4669	81.5807	81.4139	81.3309	81.2037
GCA_016307855.1_Pseudomonas_syringae	95.1827	95.1485	95.1805	95.1291	95.1512	95.1624	95.1111	95.1357	95.0578	95.1032	95.0799	95.086	95.1574	95.1045	95.1144	95.0971	95.0845	95.0574	95.0872	95.1477	95.1359	95.0754	95.1405	95.1061	95.1217	95.162	95.1115	95.1239	95.162	95.0929	95.1069	95.1367	95.0932	95.0348	95.0927	95.148	95.1741	95.1694	95.0865	95.1501	95.0701	95.117	95.1569	95.0917	95.1777	95.0846	95.1259	95.1117	95.1284	95.1336	95.1183	95.06	95.1151	95.1687	95.1519	95.1184	95.0526	95.0703	95.0913	95.1869	95.1187	95.1919	95.1912	95.1851	95.1616	95.1819	95.1767	95.181	95.099	95.183	95.2021	95.1385	95.1886	95.1564	95.1155	95.1317	95.1972	95.0926	95.0608	95.1474	95.135	95.1849	95.1575	95.1414	95.1221	95.1704	95.1758	95.1371	95.1675	95.1739	95.1057	95.0272	95.1129	94.9962	95.0146	96.4586	96.3263	96.4203	96.0904	96.3665	96.4044	96.352	96.3189	96.4211	96.3809	98.4469	98.2351	100	98.3444	98.204	98.3105	98.331	98.1932	98.7237	98.2102	98.7528	98.2977	98.1963	98.2941	98.2941	98.6416	99.9917	98.4682	98.1374	98.7623	98.7428	98.1645	98.3595	98.1741	98.1681	98.1948	98.2058	98.1886	98.7453	98.7487	98.1282	98.4864	98.1447	98.2833	98.4696	98.2705	98.178	98.2053	98.2783	98.2582	98.4431	98.7291	98.1604	98.2379	98.1606	98.3096	98.0972	98.2526	98.6671	98.1625	98.1275	98.1805	98.295	98.287	98.166	98.1767	98.2994	98.091	98.1322	98.3148	98.1633	98.1879	98.0944	97.4766	97.4681	98.1367	97.4585	97.4521	97.4262	97.4617	97.4438	97.4649	97.38	97.4282	97.4472	97.4513	97.4274	97.4571	97.4548	97.4052	97.3289	97.4411	97.4331	97.4388	97.4613	97.2791	97.4768	97.4762	97.4972	97.4343	97.4257	97.4506	97.4341	97.4431	97.4454	97.4364	97.4458	97.4738	97.4116	97.4426	97.4429	97.4866	97.4552	97.4507	94.6125	94.6135	94.5728	94.6042	94.6158	94.5525	94.5727	94.5832	94.5829	94.5806	94.5528	94.545	94.6244	94.6186	94.6317	94.5766	94.5884	94.8087	94.8351	94.8156	94.7858	94.7799	94.5998	94.5831	94.5974	94.7904	94.707	94.7942	94.6433	94.8065	94.798	94.5862	94.8042	94.5618	94.557	94.5933	94.606	94.7865	94.582	94.7933	94.5542	94.5768	94.556	94.5596	94.5369	94.6448	94.5794	94.3601	89.6449	89.5203	89.5884	89.4393	89.4822	89.3854	89.3986	89.4368	89.3963	89.4029	89.4231	89.4675	89.3755	89.364	89.4313	89.3935	89.4097	89.4268	89.4406	89.4595	89.4077	89.4453	89.4398	89.3646	89.3089	89.3928	89.3624	89.4899	89.3758	89.3779	89.4201	89.4906	89.4558	89.4501	89.376	89.3846	89.3567	89.4301	89.3333	89.4248	89.4166	89.399	89.4733	89.3841	89.4286	89.4452	89.3675	89.3673	89.3956	89.4058	89.4211	89.3509	89.3676	89.314	89.4228	89.3252	89.3899	89.3194	89.315	89.4015	89.4177	89.4114	89.3386	89.3243	89.3691	89.3554	89.3869	89.3777	89.3801	89.4258	89.3788	89.29	89.2656	89.4151	89.2746	89.2446	89.283	89.3852	89.2649	89.2778	89.3887	89.3374	89.3237	89.3626	89.4396	89.3643	89.316	89.3745	89.2963	89.3693	89.3278	89.4218	89.3435	89.3364	89.374	89.258	89.4122	89.2599	89.3086	88.4322	87.0858	87.0183	87.0266	86.9579	87.0339	87.0227	87.0986	87.1224	87.1336	87.0067	87.11	87.0868	87.0911	86.9805	86.9932	87.0573	87.0841	87.0536	86.9449	87.0063	86.9048	86.9916	87.0205	87.0901	86.9715	86.9939	86.9472	86.9524	87.0142	86.8701	86.7949	86.8003	86.8757	86.7911	86.8103	86.7601	86.821	86.8273	86.7544	86.8593	86.7979	86.835	86.8717	86.7651	86.7717	86.8389	86.8086	86.73	86.7647	86.7779	86.7975	86.7761	86.8556	86.8142	86.8558	86.7389	86.8061	86.0902	86.282	86.0582	86.0546	83.9788	84.1177	84.0435	83.9177	82.9213	82.7777	82.7687	81.6185	81.3766	81.2849	81.224	81.1972
GCA_014653035.1_Pseudomonas_amygdali_pv._eriobotryae	89.4686	89.3865	89.3845	89.3835	89.4734	89.3547	89.3986	89.4403	89.4397	89.4209	89.4187	89.4188	89.4109	89.4044	89.4443	89.3854	89.4105	89.3929	89.3954	89.4174	89.4026	89.4248	89.4607	89.3781	89.402	89.4288	89.3923	89.3752	89.4977	89.3925	89.5007	89.3906	89.3583	89.3039	89.4029	89.3972	89.4867	89.4865	89.4305	89.479	89.4126	89.4588	89.4706	89.4463	89.4678	89.4105	89.3952	89.3427	89.3876	89.4499	89.385	89.4285	89.4976	89.4436	89.5318	89.4374	89.412	89.3576	89.4746	89.4755	89.4993	89.511	89.4878	89.492	89.5172	89.4647	89.4818	89.4255	89.4279	89.4202	89.5006	89.5272	89.4504	89.4308	89.4011	89.5018	89.4527	89.481	89.3638	89.427	89.4445	89.4311	89.4623	89.4771	89.4593	89.3732	89.4846	89.4183	89.4484	89.4169	89.3181	89.2536	89.4773	89.2222	89.2965	89.4881	89.4724	89.5402	89.5127	89.4368	89.4838	89.5574	89.4375	89.5551	89.5156	89.2878	89.3215	89.394	89.3718	89.4037	89.3765	89.2688	89.3989	89.3912	89.3656	89.3402	89.3298	89.3493	89.4204	89.4204	89.343	89.4233	89.3376	89.3229	89.3553	89.2981	89.4118	89.3471	89.3387	89.3116	89.2968	89.3482	89.3871	89.351	89.3731	89.375	89.2707	89.3242	89.4026	89.3191	89.3354	89.3585	89.3549	89.4021	89.3856	89.3539	89.3139	89.3318	89.3027	89.3759	89.3805	89.3713	89.2575	89.3166	89.3482	89.28	89.3838	89.257	89.3537	89.2487	89.3246	89.4191	89.3253	89.3073	89.3613	89.3704	89.2712	89.2695	89.5433	89.5368	89.3188	89.5176	89.572	89.5054	89.5441	89.5172	89.5225	89.5252	89.487	89.5293	89.5733	89.5413	89.5229	89.539	89.4921	89.4935	89.5622	89.591	89.5695	89.5451	89.4987	89.565	89.6137	89.5566	89.5544	89.5792	89.5501	89.5471	89.5283	89.5675	89.5623	89.5684	89.5564	89.5118	89.5266	89.5541	89.5539	89.5875	89.5476	90.0658	90.1411	90.0499	89.9916	90.0485	90.0435	89.9979	90.1476	90.032	90.003	90.1633	90.041	90.1305	90.0318	90.0629	90.0492	90.0525	89.9945	90.0601	90.0135	90.0515	89.9989	90.1253	90.0329	90.0935	90.0656	89.9505	90.0795	90.0741	90.0131	90.052	90.079	90.04	90.1306	89.969	90.057	90.1298	90.0294	90.0862	90.0745	90.0544	90.068	90.001	90.0451	90.0361	90.0627	90.0576	89.3858	98.5384	98.7911	98.8521	96.3794	98.4926	98.5182	98.5365	96.4414	98.3374	98.8219	98.8861	98.4222	98.4784	98.3385	98.9437	98.8222	98.5169	98.475	98.5411	98.512	98.3601	98.4094	98.9093	98.7523	97.7119	98.6132	98.8011	98.8408	100	96.4524	98.6706	98.5151	98.8017	98.7422	98.7455	98.7319	98.7771	98.7571	98.3703	98.8333	98.6821	98.7992	98.7006	98.6967	98.7594	97.7696	98.6996	98.3468	98.7734	98.6095	98.7995	98.837	98.6227	97.6273	99.9358	98.395	98.7648	99.7622	97.6651	98.7309	98.7113	98.7063	98.5985	97.7063	97.6387	98.6428	98.6678	97.6205	98.6385	97.6319	98.7855	97.6409	97.786	97.7113	97.7093	97.6462	97.6062	97.6473	97.6993	97.4792	97.5535	97.5426	98.2263	98.6579	97.7245	97.6197	99.7989	98.6431	97.7477	97.5944	99.7146	97.7012	97.5955	97.682	97.6968	97.5948	97.629	97.5442	97.4816	89.4369	88.0289	87.8621	88.0025	87.7776	88.0629	87.9836	87.9682	87.8101	87.7677	87.8986	87.9736	87.9335	88.0301	87.8802	88.0439	88.0397	87.8904	87.9779	87.9083	88.0242	87.8	87.923	88.0186	87.9445	88.0044	87.9991	87.8123	87.8662	87.9506	86.5462	86.5138	86.57	86.5892	86.575	86.5183	86.4325	86.5419	86.5127	86.5761	86.5468	86.5108	86.5012	86.584	86.5345	86.5274	86.5324	86.5415	86.6323	86.5394	86.5618	86.4975	86.5072	86.5386	86.5593	86.5026	86.5244	86.4952	86.2519	86.1196	86.1051	86.0961	83.9788	83.9683	83.6801	83.8346	82.8131	82.6909	82.7483	81.2317	81.3493	81.3129	81.2034	81.0522
GCA_900115405.1_Pseudomonas_syringae	95.0162	95.0265	95.0294	94.9556	95.0692	95.0607	94.9949	95.0328	94.9508	94.975	94.9431	95.0086	95.0399	94.9332	94.9479	94.977	94.9891	94.9011	94.9611	94.8665	95.0218	94.9539	95.0276	94.8355	94.8558	94.9986	94.8857	94.8634	94.9772	94.856	95.0529	94.8597	94.8877	94.8755	94.9726	94.8556	95.0451	95.0331	94.9176	95.0365	94.9557	95.0342	95.0039	94.9633	95.0682	94.9581	94.8549	94.8709	94.8887	94.9888	94.968	95.0011	95.04	95.014	94.9987	94.9737	94.9636	94.8842	95.0533	95.076	95.0479	95.0525	95.0551	95.0643	95.046	95.0512	95.0497	95.1335	95.0218	95.1083	95.0633	95.0691	95.1106	95.0386	94.9685	95.035	95.027	95.0769	94.9314	95.0141	95.0383	95.0339	94.9475	95.0804	95.022	95.1025	95.0791	95.0897	95.1037	95.0195	95.0277	94.9626	94.9379	94.818	94.8594	96.2645	96.278	96.3534	95.9383	96.2859	96.2873	96.2288	96.2479	96.2336	96.2089	98.1133	98.1663	98.2881	98.5931	98.1684	98.6179	98.4794	98.1342	98.1464	98.0576	98.2873	98.5805	98.1297	98.6279	98.6279	98.253	98.313	98.2962	98.1427	98.2894	98.2936	98.2357	98.1518	97.9453	98.3326	98.0139	97.9556	97.9165	98.2999	98.2788	98.3063	98.0982	98.1744	98.6624	98.3197	98.625	97.9164	98.2188	98.6729	98.5441	98.2653	98.3045	98.3793	98.0451	98.275	99.9815	98.2157	98.5809	98.23	97.9026	98.2427	98.2121	98.5518	98.5715	97.9159	98.111	100	98.2108	98.137	99.9379	98.212	98.2099	98.1785	97.6756	97.6613	98.2345	97.6791	97.6847	97.65	97.6814	97.6888	97.6876	97.6376	97.6756	97.6727	97.659	97.6545	97.6812	97.5988	97.61	97.4649	97.6882	97.6695	97.6908	97.6661	97.4471	97.6283	97.6597	97.6503	97.6815	97.6476	97.6769	97.6654	97.6651	97.6661	97.6617	97.6781	97.6232	97.6668	97.6491	97.6605	97.5907	97.6544	97.6666	94.6013	94.6418	94.5558	94.4987	94.5877	94.5069	94.582	94.5224	94.5785	94.5977	94.5461	94.5507	94.4199	94.5579	94.5374	94.5052	94.4934	94.764	94.7632	94.7306	94.7455	94.7996	94.4562	94.571	94.593	94.787	94.6147	94.752	94.5292	94.7354	94.7593	94.4545	94.7666	94.4802	94.5448	94.5426	94.4782	94.7505	94.458	94.7877	94.5344	94.5418	94.5383	94.4796	94.4963	94.5458	94.5627	94.2927	89.5765	89.478	89.5355	89.3485	89.4986	89.4168	89.4196	89.3369	89.4225	89.355	89.4414	89.3672	89.4198	89.3749	89.4468	89.4411	89.4021	89.4623	89.4964	89.4819	89.3717	89.3874	89.4578	89.325	89.2585	89.3733	89.3957	89.4011	89.4288	89.3603	89.412	89.4859	89.4922	89.3846	89.4621	89.4544	89.4437	89.4826	89.3682	89.375	89.3503	89.431	89.4402	89.4675	89.4888	89.3114	89.4583	89.2401	89.4598	89.336	89.4211	89.2693	89.3827	89.2503	89.3831	89.3713	89.4575	89.3351	89.2743	89.486	89.4963	89.4432	89.3707	89.2871	89.2977	89.2689	89.4695	89.2313	89.3328	89.3187	89.4589	89.3003	89.3448	89.3346	89.2969	89.1588	89.3044	89.3706	89.1651	89.1575	89.2915	89.3298	89.3157	89.3056	89.3743	89.2511	89.2977	89.3197	89.2672	89.2645	89.3257	89.3513	89.2682	89.2612	89.3352	89.1297	89.3008	89.1545	89.2236	88.3272	87.0634	87.2358	87.0817	87.139	87.1547	87.142	87.0271	87.1831	87.1534	87.0063	87.0461	87.1645	87.0553	87.0485	87.1761	87.0525	87.0319	86.9373	87.0189	87.054	86.8405	86.9466	87.0069	87.0205	86.9904	86.9803	86.9446	86.9241	86.9575	86.8014	86.731	86.8319	86.8547	86.8122	86.7592	86.6964	86.7026	86.8074	86.7392	86.7224	86.7247	86.726	86.7437	86.7188	86.7693	86.7732	86.6877	86.8015	86.7285	86.7875	86.7707	86.7809	86.7938	86.7626	86.7829	86.7368	86.7668	86.2315	86.2043	86.0188	86.0027	83.9573	84.0627	83.8179	83.9156	82.771	82.8394	82.7986	81.6966	81.4856	81.1836	81.2611	81.0384
GCA_000738515.1_Pseudomonas_syringae_pv._syringae	95.0129	95.0481	95.0291	95.0419	95.0598	95.0693	95.0516	95.07	95.0111	94.9903	94.9878	95.0441	95.0323	94.9822	95.0115	95.0075	95.0028	94.9794	95.0644	94.9985	95.0413	95.005	95.0299	95.004	94.9926	95.0392	95.019	95.0025	95.0629	95.0071	95.0053	94.9984	95.0046	94.9295	95.0122	94.9981	95.092	95.0576	94.9705	95.0572	95.0053	94.9944	95.0661	95.0096	95.0813	95.0488	95.0189	95.0049	95.0138	95.0356	95.0098	95.0149	95.0211	95.0723	95.0824	95.0753	95.0078	95.0222	95.0737	95.1045	95.0125	95.1051	95.098	95.09	95.0989	95.1052	95.1013	95.113	95.0708	95.0904	95.1119	95.06	95.0934	95.0652	95.0208	95.0919	95.0663	95.0201	95.0391	95.0761	95.0453	95.0912	95.0433	95.0152	95.0344	95.0448	95.0354	95.0433	95.0422	95.0188	95.042	94.9416	95.0485	94.9233	94.9109	96.4006	96.357	96.3828	95.9575	96.3431	96.3729	96.2933	96.2753	96.3026	96.2405	98.1523	98.174	98.274	98.6112	98.2187	98.5562	98.4807	98.1773	98.2245	98.2566	98.2764	98.6148	98.2103	98.5031	98.5031	98.2896	98.2865	98.317	98.176	98.2387	98.2525	98.2319	98.1477	98.007	98.2158	98.2176	97.9559	97.9975	98.2494	98.2085	98.2228	98.2079	98.1499	99.1001	98.3011	98.5671	97.9703	98.2207	98.6304	98.5668	98.2059	98.2356	98.2834	98.2341	98.1483	98.5447	98.1811	98.5252	98.1703	97.9942	98.2107	98.2249	98.6453	100	97.9762	98.0154	98.5575	98.22	98.1703	98.4559	98.2144	98.1916	98.1658	97.586	97.5352	98.1493	97.5843	97.5874	97.5579	97.5736	97.5777	97.6001	97.5227	97.5794	97.5806	97.5566	97.5635	97.5978	97.5506	97.5272	97.4385	97.5807	97.5897	97.5986	97.5594	97.4099	97.5649	97.5545	97.5404	97.5852	97.5506	97.5898	97.5522	97.5657	97.5613	97.5811	97.602	97.5364	97.57	97.5149	97.5633	97.5269	97.5766	97.5898	94.5683	94.5472	94.5878	94.5247	94.5848	94.5207	94.5536	94.4764	94.5666	94.5336	94.5573	94.4805	94.554	94.5738	94.5899	94.5193	94.5089	94.7299	94.7486	94.7317	94.7228	94.7687	94.5258	94.5506	94.5946	94.7737	94.6197	94.736	94.519	94.7499	94.7321	94.4797	94.7636	94.4797	94.527	94.5357	94.5517	94.7397	94.4734	94.7658	94.4865	94.4974	94.5062	94.5098	94.5373	94.4989	94.5465	94.2861	89.6231	89.5551	89.6237	89.425	89.4269	89.4335	89.4282	89.4502	89.4354	89.4552	89.4524	89.3782	89.4248	89.4042	89.4345	89.4334	89.4471	89.4152	89.4387	89.4601	89.4088	89.4358	89.4812	89.4141	89.3712	89.4772	89.4351	89.4712	89.3793	89.4252	89.4457	89.5351	89.4022	89.4588	89.409	89.3823	89.3931	89.3883	89.3382	89.4088	89.4117	89.4267	89.376	89.3947	89.35	89.4242	89.3892	89.3343	89.4342	89.3828	89.3438	89.3624	89.3486	89.3001	89.4418	89.3602	89.4108	89.3487	89.4027	89.4227	89.2935	89.4547	89.2742	89.3665	89.4022	89.4128	89.3983	89.3378	89.3852	89.4081	89.3983	89.3468	89.3359	89.2618	89.3184	89.2638	89.3274	89.3839	89.2476	89.2335	89.3429	89.2463	89.3341	89.3845	89.3697	89.3123	89.339	89.3878	89.3315	89.2295	89.1757	89.394	89.3198	89.2889	89.3821	89.2268	89.2989	89.2032	89.3461	88.4055	86.9656	87.0574	87.0831	86.9284	86.9988	86.9962	87.0154	87.0708	87.0878	86.8572	87.0427	87.0477	87.0614	86.9295	87.1032	86.9865	87.0462	86.9928	86.877	86.9568	86.8087	86.9746	86.9799	87.0203	86.9535	86.9683	86.8664	86.915	86.979	86.7127	86.663	86.7351	86.7239	86.7332	86.6867	86.7344	86.6479	86.6954	86.6151	86.7108	86.6791	86.6325	86.7054	86.727	86.6255	86.6884	86.6787	86.695	86.683	86.6857	86.6573	86.6224	86.7346	86.7161	86.6577	86.679	86.6753	86.0675	86.1727	86.0021	85.9754	83.8914	83.969	83.7485	83.8992	82.7961	82.7374	82.7404	81.6194	81.4903	81.3061	81.2366	80.9347
GCA_021606895.1_Pseudomonas_syringae	98.6758	98.6955	98.6772	98.7487	98.6658	98.7421	99.9654	98.7417	99.9735	99.9603	99.9594	99.9871	98.7014	99.8827	99.9046	99.9772	99.9885	99.9786	98.8974	99.9112	98.7016	99.9528	98.701	99.9128	99.9119	98.6818	99.9221	99.912	98.6967	99.9143	98.7325	99.9205	99.9268	99.8492	99.928	99.9151	98.7269	98.7459	99.913	98.7159	99.9871	98.7483	98.7085	99.9722	98.7052	99.956	99.918	99.9161	99.9102	98.7012	98.63	100	98.7002	98.7046	98.7357	98.6869	99.9116	99.9295	98.71	98.7183	98.6947	98.6962	98.7136	98.7362	98.7193	98.7099	98.7393	98.6835	98.6278	98.6817	98.7209	98.7188	98.6844	98.7069	98.6824	98.6609	98.6438	98.7021	98.7834	98.7021	98.7095	98.7038	98.6754	98.7054	98.6157	98.6195	98.6908	98.6142	98.6048	98.5205	98.6433	98.4685	98.5066	98.3977	98.3751	95.3576	95.3524	95.3149	95.2092	95.2804	95.304	95.2413	95.3248	95.2845	95.2049	95.1039	95.0555	95.0945	95.0605	95.0325	94.964	95.0412	95.0466	94.9926	94.9406	95.0005	94.9585	95.0016	95.0177	95.0177	94.9957	95.1219	95.0835	94.9448	95.0136	94.9975	94.9587	94.932	95.0727	94.9564	94.9541	95.0426	95.0233	95.011	94.9911	94.937	95.0523	94.926	95.0237	95.0457	94.9906	95.0539	94.9449	95.0138	95.017	94.9829	94.9945	94.9426	94.9777	94.9279	95.0226	94.8922	94.9534	94.9736	95	94.9744	94.896	95.0568	94.9566	95.048	94.8364	95.0048	94.8875	94.8594	94.9604	94.8914	94.9252	94.8748	94.908	94.8607	94.9054	94.8524	94.8387	94.8625	94.8428	94.8594	94.8599	94.8509	94.8808	94.8587	94.8527	94.8778	94.8646	94.868	94.8717	94.7552	94.8541	94.849	94.8502	94.8625	94.7719	94.8736	94.8854	94.8798	94.843	94.8682	94.8503	94.8761	94.8679	94.8582	94.8247	94.8375	94.8784	94.8449	94.8671	94.8459	94.8459	94.8135	94.8331	94.462	94.4264	94.3188	94.3081	94.3841	94.3561	94.3922	94.2839	94.2792	94.4275	94.4023	94.3287	94.3457	94.4064	94.3648	94.3554	94.3322	94.3863	94.3716	94.3329	94.363	94.4009	94.308	94.3194	94.3715	94.3847	94.4273	94.3646	94.3702	94.3809	94.3625	94.3932	94.3213	94.3862	94.3447	94.3563	94.3207	94.3577	94.3299	94.3542	94.3853	94.2645	94.3263	94.3861	94.2811	94.3379	94.2935	94.0218	89.5985	89.5596	89.6513	89.5863	89.4716	89.507	89.4669	89.5876	89.5013	89.503	89.5149	89.5116	89.4932	89.4478	89.444	89.4259	89.5031	89.4789	89.4522	89.5067	89.4217	89.4472	89.4134	89.4361	89.416	89.4403	89.4543	89.5108	89.442	89.4741	89.359	89.4687	89.4243	89.5322	89.4007	89.417	89.4394	89.4008	89.3572	89.4413	89.4538	89.4786	89.4784	89.4532	89.4059	89.4974	89.4423	89.3725	89.4018	89.4066	89.423	89.3634	89.3759	89.3663	89.3952	89.4119	89.4023	89.3838	89.4138	89.4148	89.3756	89.4827	89.327	89.3922	89.3403	89.3809	89.3907	89.3458	89.3922	89.3543	89.4109	89.3018	89.3317	89.4122	89.3331	89.3162	89.3349	89.3919	89.3601	89.2724	89.4092	89.3996	89.3007	89.3948	89.444	89.3511	89.3059	89.3923	89.3488	89.2515	89.2819	89.4483	89.3871	89.3588	89.4319	89.2157	89.339	89.2366	89.3372	88.6074	87.1263	87.1436	87.1304	86.9409	87.1825	87.2528	87.1245	87.2093	87.1425	87.0331	87.1311	87.2182	87.1511	87.0922	87.1936	87.0639	87.1053	87.1543	87.0414	87.0719	86.9082	87.1476	87.1378	87.0648	87.0674	87.0813	87.1023	87.0785	87.1446	86.8961	86.8611	86.8773	86.887	86.8278	86.9058	86.7645	86.8419	86.8727	86.8424	86.8587	86.8805	86.8116	86.905	86.8333	86.8463	86.8351	86.7766	86.9033	86.8345	86.8129	86.8676	86.8448	86.9002	86.8563	86.8376	86.8384	86.8409	86.3051	86.3203	86.1738	86.1778	84.0661	84.2563	84.0368	84.0105	83.0605	82.974	82.969	81.6715	81.5845	81.3919	81.2109	81.3177
GCA_016307705.1_Pseudomonas_syringae	95.1345	95.1234	95.1363	95.0414	95.1004	95.0952	95.0778	95.0971	95.0884	95.0614	95.0539	95.1304	95.1144	95.1113	95.1002	95.1439	95.1027	95.068	95.0632	95.096	95.148	95.0718	95.1149	95.0396	95.0562	95.0599	95.0438	95.0941	95.0419	95.0438	95.0659	95.0536	95.0636	95.0368	95.086	95.0807	95.1257	95.0978	95.0649	95.1153	95.0702	95.0471	95.045	95.0728	95.0807	95.0904	95.0662	95.0695	95.0794	95.0558	95.062	95.0708	95.0551	95.0663	95.0986	95.0911	95.0618	95.0865	95.0965	95.1157	95.0757	95.1363	95.1189	95.1143	95.0652	95.1167	95.1292	95.1232	95.1001	95.1527	95.1444	95.1134	95.1162	95.1012	95.0877	95.0976	95.103	95.0994	94.9803	95.1087	95.0731	95.1396	95.0387	95.0955	95.0181	95.1339	95.0938	95.0832	95.1127	95.0734	95.0837	95.0579	95.0177	94.964	94.9466	96.4171	96.348	96.4562	96.0549	96.4146	96.3603	96.3138	96.273	96.3944	96.2758	98.298	98.2226	98.3453	100	98.255	98.8074	98.5781	98.2483	98.2772	98.3002	98.3406	99.0015	98.2584	98.7443	98.7443	98.3225	98.3463	98.3754	98.2208	98.3288	98.358	98.2195	98.2581	98.063	98.2738	98.2934	98.0104	98.0569	98.3241	98.3309	98.2331	98.287	98.1875	98.6348	98.3711	99.1109	98.009	98.2189	98.9712	98.9064	98.3105	98.3324	98.3176	98.297	98.2717	98.6218	98.2461	99.0269	98.3288	98.0303	98.2044	98.2333	98.65	98.6165	98.0432	98.1834	98.6407	98.259	98.1968	98.6292	98.2326	98.2072	98.228	97.6141	97.5759	98.2263	97.5588	97.5831	97.5198	97.5564	97.5702	97.582	97.5701	97.566	97.5689	97.5459	97.5722	97.5851	97.5762	97.5914	97.4402	97.5999	97.5583	97.5716	97.571	97.4711	97.5548	97.5818	97.5799	97.5588	97.5901	97.6035	97.6004	97.597	97.5616	97.5677	97.5763	97.5781	97.5628	97.5785	97.5638	97.5719	97.5448	97.5516	94.6141	94.6386	94.6334	94.6412	94.5883	94.5804	94.6005	94.634	94.5958	94.622	94.6101	94.5742	94.5822	94.6111	94.5898	94.606	94.5752	94.8575	94.7799	94.7874	94.7943	94.8263	94.5517	94.5986	94.6111	94.8732	94.6332	94.7971	94.6271	94.8017	94.8117	94.5473	94.7839	94.5637	94.5731	94.5394	94.5522	94.8014	94.5541	94.7935	94.4565	94.5066	94.472	94.4626	94.4978	94.5174	94.484	94.3359	89.6286	89.4993	89.5484	89.4364	89.4904	89.4278	89.3857	89.459	89.3932	89.4286	89.435	89.4404	89.3787	89.4138	89.4964	89.3751	89.3941	89.3988	89.4147	89.4822	89.4608	89.4719	89.4222	89.4205	89.3204	89.3923	89.4753	89.4547	89.4309	89.4417	89.3985	89.4719	89.3931	89.4567	89.3946	89.3817	89.3441	89.3943	89.379	89.3881	89.3657	89.3843	89.4188	89.3875	89.3653	89.4253	89.3805	89.3884	89.3952	89.4407	89.4352	89.3405	89.3182	89.2709	89.3942	89.3344	89.3969	89.3441	89.3567	89.4008	89.3916	89.4109	89.3275	89.393	89.3751	89.3585	89.4214	89.3173	89.4516	89.4013	89.4076	89.3577	89.307	89.2932	89.3148	89.2889	89.3477	89.3562	89.2694	89.2632	89.411	89.2734	89.3243	89.3782	89.3482	89.3095	89.263	89.3778	89.2769	89.2061	89.2316	89.2906	89.2932	89.2637	89.3371	89.2924	89.3453	89.1352	89.2982	88.3938	87.1135	87.0066	87.1011	86.8845	86.9375	86.9243	87.0264	87.0379	87.0394	86.9163	87.0654	87.0115	87.0635	86.895	87.0158	87.0234	87.0314	86.9709	86.9003	86.963	86.8619	87.0109	86.9503	87.0944	86.956	86.9553	86.9605	86.9495	86.9791	86.8017	86.7723	86.7387	86.7982	86.7612	86.7444	86.7383	86.7501	86.7567	86.7133	86.7554	86.7847	86.789	86.7507	86.7553	86.7376	86.7492	86.7314	86.7499	86.6955	86.7892	86.7782	86.724	86.823	86.733	86.7781	86.7617	86.7572	86.1532	86.1933	85.9692	85.9898	84.0002	84.0918	83.8264	83.9937	82.8364	82.7157	82.8499	81.6892	81.4855	81.2912	81.2927	81.1296
GCA_022510205.1_Pseudomonas_syringae_pv._syringae	98.6088	98.5817	98.5824	98.7229	98.6697	98.7243	98.6774	99.0319	98.668	98.6715	98.7044	98.6585	98.6273	98.5913	98.6712	98.654	98.6586	98.6661	98.744	98.6669	98.6463	98.638	98.6324	98.6574	98.6683	98.9595	98.6588	98.6569	99.4741	98.635	98.7065	98.6593	98.644	98.6357	98.6523	98.6314	99.5456	99.5072	98.624	99.5406	98.6372	98.7001	98.937	98.634	99.4896	98.6571	98.6401	98.6615	98.6585	98.9716	98.9015	98.6753	98.6533	98.9715	98.6457	99.4946	98.6668	98.651	98.628	99.9959	98.6556	99.9981	99.9976	99.9981	98.6596	99.9977	100	98.6688	98.6355	98.6708	99.9798	98.6514	98.6523	98.6351	98.6064	98.6237	98.6348	98.6397	98.6318	98.6497	98.6484	98.6451	98.6172	98.5633	98.6374	98.6046	98.5907	98.5947	98.5979	98.519	98.5757	98.4992	98.5115	98.472	98.3507	95.3498	95.3328	95.2885	95.1994	95.1632	95.3257	95.2825	95.3637	95.2442	95.2951	95.1692	95.0826	95.1933	95.1433	95.128	95.1229	95.127	95.0972	95.1243	95.0637	95.1055	95.067	95.0417	95.1011	95.1011	95.2026	95.1835	95.1135	95.0886	95.075	95.0817	95.0843	95.0814	95.1403	95.0498	95.0662	95.1271	95.118	95.0853	95.0743	94.9881	95.1295	94.9973	95.1581	95.0837	95.1054	95.1487	95.0765	95.1495	95.0777	95.1274	95.0813	95.0077	94.9986	95.0274	95.077	95.0087	95.0349	95.0655	95.1293	95.0729	95.0145	95.0272	95.0919	95.1342	95.0665	95.1053	95.022	95.0362	95.0557	94.994	94.9682	94.9911	94.8884	94.9234	95.0255	94.9183	94.9245	94.9124	94.9299	94.9071	94.9318	94.8836	94.9225	94.929	94.9123	94.9103	94.8946	94.9504	94.896	94.8754	94.9261	94.9375	94.9102	94.9207	94.8289	94.933	94.9425	94.9305	94.9077	94.8894	94.898	94.9184	94.9084	94.9081	94.9034	94.9247	94.9473	94.8815	94.9727	94.946	94.9424	94.9265	94.9107	94.4802	94.4882	94.4469	94.4089	94.3761	94.4517	94.4287	94.3807	94.4062	94.4901	94.4497	94.4392	94.4409	94.3413	94.4396	94.4513	94.473	94.4054	94.438	94.4236	94.4612	94.3982	94.4433	94.4218	94.462	94.4112	94.3834	94.4167	94.3826	94.3972	94.4519	94.3832	94.4024	94.395	94.4209	94.4281	94.4074	94.425	94.408	94.4217	94.3883	94.3794	94.4338	94.3764	94.3672	94.4076	94.4225	94.0901	89.7468	89.6203	89.6819	89.5614	89.6503	89.5533	89.5498	89.5331	89.6341	89.5516	89.5965	89.6213	89.5526	89.5511	89.5983	89.5489	89.5316	89.5801	89.5903	89.6789	89.6292	89.5424	89.587	89.488	89.4598	89.4874	89.5213	89.5681	89.5296	89.5266	89.4942	89.6326	89.6055	89.5916	89.4997	89.4954	89.5457	89.5191	89.4718	89.5528	89.5182	89.5922	89.5915	89.4725	89.5528	89.5628	89.4935	89.3971	89.5327	89.5351	89.5788	89.5041	89.4144	89.4116	89.5359	89.455	89.5181	89.5301	89.5	89.5079	89.5014	89.5491	89.4246	89.4641	89.4568	89.488	89.5163	89.4446	89.5047	89.5055	89.5661	89.3472	89.4177	89.507	89.4001	89.3321	89.3818	89.5058	89.3709	89.3886	89.4931	89.4374	89.3983	89.5201	89.5046	89.362	89.4752	89.4952	89.3682	89.4279	89.3321	89.5082	89.3555	89.4171	89.4293	89.3306	89.4232	89.2705	89.3502	88.52	87.233	87.124	87.2057	87.0477	87.1979	87.1723	87.1993	87.173	87.201	87.0856	87.2197	87.2449	87.1998	87.1095	87.1704	87.1278	87.1144	87.1214	87.0754	87.0905	86.9112	87.1144	87.1467	87.1395	87.1245	87.1479	87.0847	87.066	87.1191	86.9431	86.9638	86.9421	86.915	86.9546	86.9542	86.8381	86.903	86.9309	86.8512	86.9605	86.9584	86.864	86.9501	86.9579	86.9102	86.9225	86.874	86.8939	86.9318	86.9244	86.9353	86.852	86.9477	86.8687	86.8699	86.8698	86.8568	86.2816	86.4332	86.2193	86.2104	84.0704	84.111	83.9748	84.0564	82.9433	82.902	82.7364	81.6878	81.4909	81.2927	81.2328	81.1787
GCA_016307425.1_Pseudomonas_syringae	94.3742	94.3288	94.3325	94.3407	94.3727	94.4296	94.3912	94.3748	94.429	94.3898	94.3514	94.374	94.4308	94.3422	94.3149	94.3531	94.3561	94.4015	94.3655	94.3367	94.4128	94.3959	94.4246	94.316	94.3119	94.4614	94.3474	94.3315	94.4238	94.3405	94.3933	94.3222	94.3105	94.2197	94.3385	94.3257	94.4205	94.3849	94.3361	94.4309	94.3861	94.4011	94.3887	94.3851	94.3889	94.3703	94.348	94.323	94.358	94.3977	94.3636	94.3678	94.3514	94.3991	94.4631	94.3878	94.3446	94.3084	94.4774	94.4003	94.3642	94.4212	94.3894	94.3604	94.4249	94.4337	94.4116	94.4562	94.4189	94.4665	94.4072	94.391	94.4534	94.3917	94.3989	94.396	94.3991	94.4278	94.3667	94.3896	94.382	94.4301	94.4044	94.414	94.3253	94.4807	94.4107	94.4186	94.5026	94.3654	94.4477	94.3356	94.2907	94.2468	94.2007	94.9507	94.9734	95.0296	94.793	94.9366	95.0009	94.977	95.0006	95.0386	94.9184	94.6899	94.688	94.7854	94.8225	94.7437	94.7843	94.7899	94.6468	94.6698	94.6131	94.7423	94.7548	94.7391	94.7078	94.7078	94.7042	94.7749	94.7095	94.6332	94.7551	94.7448	94.7914	94.6099	94.5864	94.7434	94.6179	94.6005	94.607	94.714	94.7434	94.7108	94.6543	94.6714	94.7824	94.6993	94.7844	94.6073	94.7649	94.7968	94.682	94.6484	94.7176	94.7041	94.6138	94.6869	94.7668	94.627	94.6546	94.662	94.5293	94.7512	94.7177	94.7643	94.7947	94.5372	94.6794	94.8	94.6705	94.7304	94.7326	94.7472	94.7185	94.6439	95.9431	95.9651	94.6475	95.8832	95.8917	95.9266	95.9063	95.9371	95.8835	95.9001	95.8944	95.9061	95.919	95.915	95.9306	95.9804	95.9562	96.0418	95.9062	95.8638	95.8911	95.9164	96.0429	95.8763	96.0435	96.0574	95.9125	95.9182	95.9676	95.8896	95.8958	95.9077	95.8853	95.9067	96.0165	95.9031	96.0016	95.8825	96.0449	95.909	95.872	98.7308	98.9412	98.7887	98.6791	98.8346	98.6759	98.8924	98.7397	98.7459	98.8335	98.8562	98.7174	98.9099	98.8149	98.7033	98.6702	98.6709	99.9732	99.8393	99.8211	99.8478	99.9787	98.8971	98.8676	98.8726	100	98.3638	99.8501	98.8028	99.994	99.9845	98.8123	99.8474	98.8328	98.7805	98.834	98.8818	99.9868	98.8406	99.8256	98.731	98.6699	98.703	98.7493	98.6732	98.687	98.7071	93.8227	90.154	90.1554	90.1685	90.0931	90.0578	90.1064	90.0433	89.96	90.0599	90.0198	90.0952	90.0293	90.04	90.0426	90.084	90.0404	90.0981	90.0612	90.0599	90.071	89.9447	90.0178	90.1071	89.9744	89.9015	90.0353	90.0345	90.1082	89.9991	90.0248	89.9639	89.966	90.0258	89.9997	90.0365	90.0605	90.1202	90.0544	90.0206	89.9996	89.9358	90.0869	89.9428	90.0213	90.049	90.0572	90.0256	89.9022	89.9909	89.9868	90.051	89.9734	89.9975	89.947	90.0111	89.9798	89.9904	89.9396	89.9594	89.9989	90.0049	90.0448	90.0042	90.025	90.0243	89.8446	89.9889	89.9316	89.8433	90.0404	90.0742	89.8838	89.9634	89.8089	89.8748	89.8348	89.898	89.8712	89.9287	89.8157	89.9919	89.8331	89.8834	89.9902	89.9008	89.7606	89.8317	89.8207	89.8779	89.7476	89.9079	89.8758	89.8507	89.8294	89.8563	89.9246	89.8751	89.83	89.8642	88.5289	87.082	87.0993	87.0144	86.9022	87.0482	87.0513	87.0821	87.0593	86.9874	86.9398	87.0757	87.0622	87.0979	86.9219	86.9799	87.0111	87.0758	86.9534	86.8665	86.9933	86.8899	87.0406	87	87.0945	86.9724	86.9928	86.9519	86.9645	86.9631	86.7973	86.7023	86.7018	86.8019	86.7888	86.73	86.6207	86.7628	86.715	86.6893	86.7176	86.8091	86.6924	86.7614	86.6963	86.6901	86.7648	86.7167	86.7661	86.695	86.7651	86.7497	86.7551	86.7315	86.705	86.6748	86.7271	86.7476	86.1787	86.065	86.059	86.0778	84.0657	84.0729	83.8926	84.0921	82.943	83.0205	82.7543	81.6635	81.3746	81.2829	81.32	81.1316
GCA_000331385.1_Pseudomonas_syringae_pv._syringae_B64	94.9794	94.968	94.9841	94.97	94.9637	94.9847	94.9241	94.9857	94.9264	94.8953	94.9065	94.8976	94.918	94.8838	94.8955	94.8873	94.8586	94.8257	94.955	94.8666	94.8937	94.8668	94.926	94.9145	94.8941	94.9419	94.8836	94.8883	94.9738	94.8627	94.9855	94.8628	94.8561	94.8274	94.8263	94.8549	94.9863	94.9937	94.88	94.983	94.8562	94.9769	94.9854	94.8716	94.9735	94.9172	94.8804	94.887	94.8842	95.0078	94.934	94.8633	94.9158	94.9768	95.0057	94.9692	94.9063	94.9006	95.0266	95.0031	94.9378	95.0172	95.0005	95.0169	94.9072	95.0212	94.9991	95.0045	94.9193	94.9972	95.0224	94.9395	95.0179	94.9705	94.9105	94.9924	94.9465	94.9479	94.9262	94.9926	94.9492	94.9425	94.9421	94.9626	94.8829	94.9616	94.9863	94.919	94.9423	94.9231	94.9102	94.8562	94.8923	94.7753	94.7861	96.2843	96.2924	96.2592	95.9606	96.285	96.3316	96.2148	96.2253	96.1958	96.1437	98.0509	98.0147	98.0798	98.2051	97.9633	98.1779	98.1884	97.9593	98.0271	98.0624	98.0569	98.2191	97.9849	98.1778	98.1778	98.109	98.0716	98.1361	97.968	98.0543	98.0412	98.612	98.0335	97.9187	98.5718	98.0343	97.8922	97.867	98.0546	98.1216	98.5555	98.0283	98.5436	98.1483	98.1269	98.1975	97.8659	98.5787	98.2879	98.1751	98.0078	98.0609	98.5853	98.019	98.6119	98.2524	99.9079	98.1145	98.0935	97.8096	98.5459	98.6955	98.1985	98.1728	97.855	97.7722	98.24	99.9953	98.687	98.1674	98.6759	98.3481	98.4857	97.4125	97.3786	98.6418	97.4176	97.4079	97.3545	97.3928	97.4085	97.3999	97.3335	97.3983	97.4174	97.4293	97.3999	97.4196	97.3707	97.3562	97.2366	97.4039	97.3906	97.4072	97.4159	97.221	97.3766	97.3509	97.3582	97.411	97.4084	97.4139	97.4365	97.3919	97.3834	97.4167	97.4089	97.3644	97.3943	97.3301	97.4132	97.3729	97.402	97.3871	94.5365	94.5633	94.5142	94.4401	94.5545	94.4479	94.5295	94.4336	94.4953	94.5117	94.5166	94.448	94.4304	94.5109	94.5372	94.4524	94.4096	94.7007	94.6662	94.633	94.6273	94.6618	94.4726	94.5233	94.5072	94.6803	94.5715	94.6314	94.5069	94.6598	94.6106	94.4638	94.6768	94.4249	94.4641	94.4608	94.4531	94.6255	94.4408	94.662	94.4762	94.529	94.4329	94.473	94.4366	94.5241	94.4517	94.1818	89.59	89.5648	89.5795	89.4208	89.4648	89.4525	89.423	89.432	89.4459	89.4398	89.4984	89.4501	89.4488	89.4264	89.4813	89.4522	89.4867	89.4338	89.3801	89.4836	89.4154	89.4182	89.5034	89.3452	89.2833	89.4047	89.411	89.5071	89.4087	89.4861	89.3819	89.4792	89.4529	89.4792	89.4334	89.4304	89.3829	89.4521	89.3967	89.401	89.4129	89.4527	89.4101	89.4439	89.4608	89.3719	89.389	89.3342	89.453	89.4065	89.4525	89.3552	89.3826	89.2587	89.4438	89.3827	89.4338	89.3803	89.337	89.4119	89.4596	89.4567	89.3625	89.3099	89.3093	89.3083	89.3859	89.3078	89.4454	89.3827	89.43	89.2467	89.2706	89.2863	89.2412	89.2064	89.245	89.2745	89.2843	89.2602	89.3923	89.2425	89.285	89.3343	89.3028	89.2495	89.4189	89.3645	89.2691	89.3204	89.2896	89.2609	89.2352	89.2286	89.2563	89.2831	89.2829	89.2263	89.2939	88.3661	87.0242	87.1256	86.9913	86.9441	87.0389	87.06	87.0437	87.052	87.1271	86.9016	87.0022	87.1008	87.0194	87.0142	86.9792	86.928	87.0084	86.9741	86.859	86.9031	86.8061	86.9692	86.9652	86.9671	86.9308	86.9299	86.8097	86.8437	86.903	86.8048	86.7868	86.8594	86.8134	86.8102	86.7674	86.644	86.7695	86.8324	86.8532	86.7519	86.7636	86.7564	86.7336	86.759	86.7916	86.7979	86.8068	86.8552	86.739	86.7606	86.7984	86.8267	86.7864	86.8172	86.7791	86.7958	86.8004	86.1666	86.1695	85.9588	85.9635	83.905	83.9319	83.8195	83.8024	82.9239	82.6141	82.7747	81.3573	81.388	81.208	81.1451	81.175
GCA_002917195.1_Pseudomonas_syringae_pv._syringae	98.7698	98.779	98.7707	98.8721	98.8269	100	98.7423	98.6696	98.7127	98.6971	98.7084	98.7067	98.668	98.7109	98.6822	98.7257	98.7007	98.706	98.7092	98.6964	98.6489	98.6831	98.6529	98.7111	98.7031	98.6523	98.7022	98.6996	98.6782	98.7153	98.6681	98.7218	98.6997	98.6455	98.7134	98.7256	98.7095	98.6746	98.7209	98.7188	98.7062	98.6739	98.6833	98.7128	98.7062	98.681	98.6991	98.7127	98.7063	98.6482	98.6387	98.6781	98.7367	98.6764	98.6722	98.7119	98.6566	98.6672	98.6161	98.6731	98.695	98.6743	98.7065	98.7049	98.6708	98.6875	98.6999	98.5922	98.5883	98.6488	98.6969	98.6639	98.632	98.5819	98.6427	98.6292	98.6507	98.6572	98.6245	98.6279	98.6565	98.6509	98.6528	98.6552	98.6048	98.5612	98.6167	98.555	98.5628	98.547	98.541	98.4885	98.4426	98.3864	98.3464	95.3555	95.3229	95.3064	95.2091	95.2359	95.2962	95.197	95.3704	95.2871	95.188	95.1116	95.0276	95.1367	95.0906	95.0391	95.0533	95.1021	95.0814	95.0896	95.041	95.0552	95.0633	95.0535	95.1072	95.1072	95.1128	95.1495	95.0834	95.0541	95.072	95.0635	95.0348	94.9902	95.0829	95.0051	95.023	95.1284	95.0912	95.0511	95.1124	94.9784	95.1012	95.0446	95.0921	95.0832	95.1174	95.0818	95.0086	95.0975	95.0392	94.9738	95.0242	95.0009	95.0213	95.0166	95.084	94.9681	95.0267	95.0281	95.0973	94.9861	95.0059	95.0709	95.0221	95.0764	94.9844	95.06	94.9359	94.9755	95.0715	95.0182	94.9569	94.9452	94.9187	94.8883	94.9697	94.9272	94.899	94.907	94.8995	94.8797	94.9128	94.8675	94.8784	94.9008	94.8908	94.9127	94.8809	94.8884	94.8928	94.8663	94.8784	94.8886	94.8782	94.8981	94.7921	94.9252	94.9193	94.9285	94.8939	94.8987	94.8784	94.9389	94.9096	94.9033	94.8986	94.8904	94.8942	94.868	94.8812	94.8913	94.9154	94.9007	94.8873	94.3929	94.441	94.3817	94.4239	94.4335	94.412	94.3893	94.3811	94.3442	94.3893	94.3628	94.3943	94.3804	94.3777	94.3738	94.3946	94.3673	94.4174	94.4144	94.4158	94.3878	94.3847	94.3463	94.3785	94.419	94.3988	94.3805	94.4084	94.3514	94.4007	94.3805	94.4057	94.418	94.41	94.361	94.3826	94.3202	94.3825	94.3921	94.4226	94.4146	94.35	94.3123	94.3859	94.3223	94.4133	94.2865	94.0704	89.7077	89.5829	89.5861	89.4864	89.5721	89.5258	89.4842	89.5327	89.5493	89.4801	89.5035	89.5413	89.5782	89.5972	89.4917	89.4813	89.5573	89.5145	89.5198	89.5726	89.5291	89.5174	89.4928	89.4144	89.2723	89.4799	89.4381	89.541	89.4702	89.4449	89.4052	89.5218	89.5207	89.4359	89.5247	89.5075	89.4563	89.4875	89.48	89.4448	89.4404	89.517	89.5108	89.48	89.5204	89.4702	89.4697	89.44	89.4641	89.4676	89.4804	89.3845	89.3903	89.4039	89.4613	89.4255	89.494	89.4264	89.3465	89.4851	89.513	89.5201	89.3923	89.3616	89.4166	89.3872	89.4767	89.4408	89.4324	89.4069	89.5172	89.3317	89.3451	89.4435	89.3495	89.2852	89.3103	89.3859	89.3589	89.3243	89.4473	89.4253	89.3755	89.4426	89.4045	89.2816	89.3828	89.4317	89.2904	89.2891	89.3318	89.4531	89.3784	89.3451	89.3621	89.2505	89.3877	89.2866	89.313	88.6386	87.197	87.2258	87.2346	87.1148	87.2781	87.2684	87.234	87.2857	87.2818	87.1276	87.1867	87.3026	87.2159	87.1873	87.2138	87.1824	87.2163	87.169	87.0836	87.1714	87.0813	87.1368	87.1357	87.2078	87.1795	87.1888	87.0745	87.0682	87.0868	86.961	86.8726	86.9411	86.957	86.9334	86.8761	86.8207	86.8921	86.8209	86.8425	86.8637	86.8348	86.8733	86.9463	86.8596	86.8304	86.9296	86.9123	86.9592	86.9042	86.9274	86.8532	86.8816	86.9288	86.9044	86.9452	86.9324	86.8673	86.2751	86.3768	86.2878	86.2813	84.1229	84.2265	84.0476	84.0149	83.0991	83.012	82.9485	81.7584	81.6289	81.335	81.3597	81.2746
GCA_041008235.1_Pseudomonas_syringae	99.992	99.997	100	98.8235	98.854	98.8543	98.7201	98.702	98.724	98.756	98.6948	98.7155	98.7055	98.6648	98.6849	98.7	98.7016	98.6802	98.678	98.7009	98.6813	98.704	98.7083	98.7028	98.7016	98.6694	98.6923	98.691	98.6362	98.6942	98.7012	98.6692	98.711	98.6144	98.6782	98.6932	98.632	98.6557	98.6718	98.6279	98.7074	98.6931	98.6422	98.6948	98.6414	98.7117	98.6909	98.6855	98.696	98.669	98.6067	98.6873	98.6729	98.6676	98.6084	98.6186	98.6511	98.6164	98.6821	98.6452	98.6923	98.6243	98.6134	98.6117	98.6397	98.6295	98.632	98.6494	98.5955	98.6519	98.6351	98.6061	98.6499	98.6245	98.589	98.613	98.5614	98.6053	98.5519	98.5856	98.5416	98.6058	98.6132	98.5847	98.4577	98.527	98.5623	98.5197	98.5069	98.4507	98.4907	98.4629	98.3901	98.3861	98.3264	95.3402	95.2202	95.2491	95.3034	95.2619	95.2919	95.2208	95.243	95.2596	95.208	95.1236	95.1149	95.1803	95.1161	95.1315	95.0988	95.0865	95.1102	95.0705	95.1006	95.0556	95.0957	95.1196	95.1025	95.1025	95.0905	95.1329	95.1056	95.0728	95.0627	95.0122	95.07	95.0205	95.0959	95.027	95.0557	95.0673	95.0616	95.0376	95.0678	95.0416	95.0585	95.0452	95.0238	95.0818	95.0544	95.0227	95.0407	95.0723	95.0335	95.0367	95.0199	95.0069	95.0519	95.0082	95.0612	94.9476	95.0126	94.9967	95.0483	94.9668	95.0064	95.0094	95.0266	95.0075	95.0111	95.0343	94.9494	94.9353	94.9913	94.9721	94.9268	94.9205	94.8712	94.8381	94.9196	94.8385	94.8543	94.8102	94.8441	94.8572	94.8711	94.8599	94.839	94.822	94.7963	94.823	94.8441	94.8112	94.8415	94.8526	94.8404	94.8435	94.8241	94.8047	94.8056	94.8439	94.8086	94.8395	94.8296	94.8362	94.8803	94.8296	94.8291	94.8195	94.8212	94.8122	94.8054	94.7554	94.8097	94.8549	94.799	94.8245	94.8166	94.4498	94.4671	94.4645	94.4122	94.418	94.3777	94.3437	94.4118	94.4078	94.4717	94.3898	94.3445	94.353	94.3747	94.3804	94.2866	94.3297	94.3729	94.4121	94.3387	94.352	94.3704	94.363	94.3508	94.3404	94.3612	94.3068	94.3825	94.3688	94.3231	94.3147	94.3059	94.3853	94.2885	94.3095	94.3681	94.3355	94.3309	94.2673	94.3447	94.2365	94.2417	94.2953	94.196	94.2312	94.2915	94.2891	94.153	89.6716	89.6107	89.6391	89.5832	89.5801	89.5156	89.4836	89.5666	89.579	89.63	89.6014	89.5162	89.5421	89.5334	89.5979	89.5803	89.5247	89.5202	89.5295	89.6212	89.5966	89.6077	89.5508	89.4462	89.465	89.5097	89.4829	89.5573	89.5123	89.5164	89.4453	89.5666	89.4706	89.5203	89.5226	89.5108	89.4527	89.453	89.408	89.5593	89.5021	89.4542	89.5362	89.4287	89.453	89.4981	89.4141	89.4202	89.4711	89.5037	89.452	89.4418	89.4179	89.4801	89.4129	89.4544	89.4426	89.4492	89.4375	89.4022	89.4779	89.4161	89.3766	89.4008	89.4731	89.4612	89.4337	89.4035	89.4577	89.4204	89.4562	89.3715	89.3996	89.3366	89.3654	89.3546	89.3105	89.4046	89.3926	89.392	89.4297	89.3334	89.41	89.4294	89.3582	89.4114	89.4192	89.4145	89.3331	89.3005	89.3255	89.3753	89.3422	89.266	89.3966	89.3312	89.3494	89.283	89.3589	88.5819	87.4367	87.3237	87.1361	87.1558	87.1269	87.1577	87.1771	87.1688	87.2089	87.0041	87.1549	87.1407	87.1643	87.102	87.1044	87.0971	87.1334	87.1585	86.9842	87.0611	86.9522	87.108	87.0418	87.1492	87.0866	87.1097	87.0461	87.0803	87.0322	86.9546	86.9513	86.969	86.9178	86.886	86.9201	86.9317	86.8928	86.9174	86.8357	86.8892	86.9301	86.9304	86.9077	86.851	86.9461	86.8587	86.8588	86.8705	86.8545	86.8368	86.8726	86.8746	86.9643	86.9129	86.9246	86.8695	86.8377	86.3822	86.35	86.2454	86.2543	84.1609	84.0757	84.0464	83.9565	82.9753	82.927	82.9121	81.6791	81.5154	81.3762	81.224	81.2361
GCA_009898265.1_Pseudomonas_syringae	94.8647	94.8201	94.8581	94.9174	94.9162	94.9472	94.9157	94.882	94.88	94.8375	94.8592	94.8825	94.8938	94.8671	94.8245	94.8754	94.8642	94.8757	94.8958	94.8557	94.8956	94.8776	94.9002	94.8788	94.8692	94.8804	94.8969	94.8768	94.9293	94.8669	94.9186	94.8959	94.8825	94.814	94.8641	94.9027	94.9321	94.8668	94.8696	94.9158	94.8819	94.875	94.8412	94.9018	94.8882	94.8576	94.856	94.8588	94.889	94.8412	94.8164	94.8805	94.863	94.8412	94.911	94.8758	94.7889	94.8144	94.8697	94.8536	94.852	94.8487	94.8583	94.8713	94.8499	94.8471	94.8452	94.9323	94.8774	94.9195	94.8806	94.9224	94.9275	94.9001	94.8678	94.8698	94.9017	94.8638	94.8551	94.8479	94.7984	94.9366	94.875	94.9028	94.8325	94.9039	94.9192	94.8821	94.9132	94.8652	94.8846	94.8061	94.8407	94.7983	94.7239	95.9242	95.9415	96.0515	95.6884	95.8601	95.954	95.8893	95.9245	95.9787	95.869	97.3726	97.3131	97.4605	97.583	97.2773	97.578	97.5969	97.3148	97.3344	97.2215	97.3432	97.5413	97.3294	97.5609	97.5609	97.398	97.4733	97.4615	97.217	97.3714	97.3649	97.4305	97.2669	97.1214	97.3492	97.2692	97.1696	97.1636	97.3258	97.3908	97.3416	97.3063	97.2242	97.6455	97.4365	97.6124	97.167	97.4164	97.6163	97.5959	97.3025	97.3479	97.4267	97.2975	97.3737	97.6317	97.3373	97.5671	97.4389	97.0844	97.3203	97.3245	97.6192	97.571	97.0958	97.1999	97.6664	97.3762	97.3966	97.5704	97.3566	97.3577	97.3365	99.8988	99.8871	97.3345	99.9946	99.991	99.9676	99.9891	99.8818	99.9942	99.8441	99.9952	99.9899	99.9925	99.9883	99.8959	99.0768	99.9045	97.9768	99.9935	99.9937	100	99.9974	97.9836	99.1994	99.0821	99.086	99.9965	99.9942	99.9073	99.9976	99.9921	99.9933	99.9927	99.9947	99.0804	99.9778	99.0753	99.9955	99.0844	99.9974	99.9973	95.6619	95.7482	95.6829	95.6665	95.7314	95.5886	95.7016	95.6269	95.6814	95.6821	95.6511	95.6287	95.7161	95.6921	95.6473	95.6369	95.6077	95.9134	95.9067	95.8267	95.8713	95.8661	95.7067	95.6617	95.7577	95.8957	95.6124	95.8918	95.7326	95.8761	95.9079	95.6894	95.917	95.6911	95.7131	95.6343	95.6881	95.874	95.7094	95.8522	95.5436	95.5121	95.5914	95.5572	95.6065	95.5985	95.5554	94.1367	89.7983	89.7097	89.7107	89.5527	89.5513	89.5793	89.5541	89.4601	89.5868	89.5199	89.5998	89.5605	89.5963	89.5674	89.6217	89.486	89.5408	89.5476	89.514	89.5134	89.555	89.6063	89.6307	89.4839	89.3828	89.5627	89.5751	89.6132	89.5921	89.6407	89.5139	89.5514	89.5289	89.4842	89.5619	89.526	89.5043	89.4996	89.5051	89.5097	89.4823	89.509	89.5915	89.494	89.5345	89.5525	89.4479	89.4082	89.528	89.5203	89.5359	89.5038	89.4681	89.4425	89.5722	89.448	89.5664	89.4611	89.4	89.4604	89.5296	89.5474	89.4303	89.4601	89.4969	89.436	89.5294	89.4821	89.4734	89.485	89.4685	89.3894	89.4061	89.3959	89.4518	89.2864	89.3726	89.5046	89.3684	89.4046	89.4654	89.4709	89.3799	89.4831	89.5805	89.3774	89.4975	89.4882	89.4213	89.3841	89.4647	89.5514	89.487	89.5071	89.491	89.3738	89.5223	89.3753	89.481	88.3924	87.0481	86.9727	87.0718	86.9081	87.0274	87.016	87.008	86.9603	86.9489	86.8014	87.0055	87.0502	87.0269	86.9854	86.9914	87.0123	87.0236	86.9853	86.8477	86.9781	86.8189	86.9881	86.9489	87.0266	86.9564	86.9743	86.935	86.8557	86.966	86.7633	86.75	86.7703	86.8126	86.7381	86.7114	86.6396	86.7184	86.8063	86.6787	86.749	86.8226	86.774	86.7688	86.737	86.685	86.7541	86.7138	86.7376	86.7073	86.7547	86.7437	86.7538	86.7868	86.6823	86.7825	86.7485	86.7372	86.1024	86.166	86.0102	86.0278	83.9408	84.1504	83.8355	84.0112	82.8298	82.7682	82.7051	81.5691	81.3921	81.2298	81.196	81.1642
GCA_016307955.1_Pseudomonas_syringae	95.0438	95.0135	95.0495	94.943	94.9577	95.0053	94.9629	95.0568	95.0056	94.9958	94.9717	94.9849	95.0591	94.9138	94.8949	94.9536	94.9814	94.9808	95.0008	94.9225	95.0255	94.9435	95.0392	94.8968	94.9163	95.0682	94.9453	94.9368	95.0624	94.9115	95.0418	94.9	94.9098	94.8299	94.9786	94.9183	95.0555	95.0466	94.9798	95.059	94.9992	95.0418	95.0619	94.9898	95.0795	94.9872	94.9278	94.9332	94.9385	95.0664	95.0224	94.9746	95.0032	95.0392	95.1282	95.0394	94.9225	94.9541	95.0819	95.0699	95.0067	95.0741	95.0742	95.0927	95.1074	95.0816	95.1036	95.113	94.9918	95.1416	95.066	95.0372	95.1277	95.1035	95.0331	95.0027	95.0964	95.0065	94.9828	95.0474	95.0808	95.1163	95.0596	95.1013	95.0027	95.0328	95.1036	95.0095	95.0363	95.0304	95.0175	94.9241	94.9976	94.9343	94.94	96.3218	96.2733	96.325	96.0612	96.273	96.3729	96.2197	96.2014	96.2766	96.2051	98.4065	98.1424	98.7299	98.2915	98.1888	98.2541	98.2891	98.1094	98.9073	98.1666	100	98.2533	98.1691	98.2687	98.2687	98.6117	98.7295	98.4251	98.0797	99.9731	99.9932	98.1732	98.2805	98.0099	98.0963	98.1498	97.979	98.0149	99.9836	98.7231	98.0406	98.3849	98.1139	98.2147	98.4219	98.1489	97.9919	98.2019	98.302	98.0751	98.3307	99.9738	98.1248	98.1565	98.105	98.2946	98.0803	98.1677	98.6119	97.9685	98.0816	98.1274	98.1997	98.2624	98.0258	98.1035	98.2763	98.0951	98.0738	98.1503	98.1207	98.1212	97.9717	97.3434	97.3413	98.0813	97.3523	97.3281	97.2771	97.3453	97.3343	97.3325	97.3487	97.3482	97.3222	97.3295	97.34	97.365	97.338	97.3643	97.2586	97.364	97.358	97.3331	97.3341	97.2605	97.3137	97.3171	97.2924	97.3511	97.3526	97.3557	97.338	97.3262	97.3449	97.3594	97.3271	97.3051	97.3049	97.2917	97.3715	97.3352	97.3612	97.3607	94.5658	94.635	94.6554	94.5909	94.5983	94.573	94.622	94.5422	94.588	94.5834	94.4827	94.4929	94.5394	94.5708	94.5814	94.5288	94.5558	94.6849	94.7397	94.6829	94.6879	94.6835	94.5538	94.5526	94.5869	94.6894	94.5597	94.714	94.589	94.7053	94.7254	94.5189	94.7077	94.5308	94.4931	94.5544	94.5729	94.6774	94.5031	94.7338	94.4426	94.4838	94.4849	94.4444	94.4702	94.4808	94.4667	94.3125	89.5792	89.4309	89.4301	89.4159	89.4465	89.3311	89.3741	89.3735	89.3471	89.4211	89.3803	89.2943	89.3055	89.3412	89.3695	89.324	89.3647	89.3244	89.3163	89.4213	89.3525	89.3925	89.3599	89.2981	89.3137	89.3837	89.2621	89.3727	89.2588	89.3569	89.3425	89.39	89.2613	89.3104	89.2411	89.2698	89.3377	89.2738	89.3109	89.3923	89.2628	89.284	89.2666	89.2608	89.2641	89.3367	89.2807	89.2945	89.2687	89.231	89.2456	89.2621	89.2515	89.2692	89.297	89.28	89.2138	89.2331	89.2839	89.2933	89.2315	89.2376	89.1962	89.2845	89.386	89.2626	89.2449	89.2689	89.3459	89.3593	89.3045	89.3213	89.3068	89.2755	89.2423	89.2577	89.2709	89.3574	89.2124	89.2761	89.3072	89.2242	89.2255	89.2156	89.2493	89.2575	89.2719	89.2404	89.2968	89.1851	89.1917	89.2666	89.2354	89.2213	89.2701	89.241	89.2073	89.1828	89.2666	88.3708	87.0703	86.9779	86.9487	86.8081	86.9726	86.9222	86.9553	86.964	86.9505	86.8496	87.0047	87.0425	86.9641	86.9017	86.8701	86.9126	86.9556	86.9289	86.8291	86.8394	86.799	86.9758	86.9697	86.951	86.8762	86.903	86.8235	86.8441	86.9379	86.767	86.7163	86.7334	86.8018	86.7755	86.8065	86.7645	86.8045	86.8211	86.6864	86.7123	86.7287	86.7405	86.7347	86.7891	86.8154	86.7514	86.7573	86.7537	86.7872	86.7242	86.7282	86.7852	86.787	86.8155	86.7237	86.7377	86.7323	86.158	86.2486	86.0264	86.0308	83.896	84.0549	83.9496	83.962	82.8094	82.8141	82.8238	81.5739	81.352	81.2887	81.3563	81.0752
GCA_041154905.1_Pseudomonas_syringae	94.2945	94.2929	94.2923	94.3618	94.3924	94.3779	94.276	94.3202	94.3345	94.3138	94.2892	94.2774	94.3701	94.3026	94.2722	94.259	94.2705	94.2934	94.3561	94.3176	94.364	94.2511	94.3766	94.2624	94.2644	94.3812	94.2943	94.291	94.4193	94.2638	94.4041	94.2771	94.2797	94.2027	94.2585	94.2839	94.4309	94.4098	94.2782	94.3898	94.3031	94.4273	94.3474	94.2839	94.4178	94.2654	94.3101	94.3006	94.2791	94.3482	94.3439	94.2752	94.3268	94.3449	94.4439	94.3393	94.1527	94.1864	94.4312	94.4053	94.3217	94.4404	94.4025	94.4119	94.3658	94.3994	94.4249	94.4472	94.348	94.4361	94.4603	94.3471	94.4174	94.4522	94.3519	94.3475	94.4062	94.3763	94.3242	94.3819	94.2963	94.3935	94.35	94.3944	94.3384	94.3966	94.3976	94.3771	94.3777	94.3659	94.4055	94.2584	94.3418	94.2028	94.2108	94.9407	95.0016	95.0154	94.6645	94.8817	94.9295	94.9518	94.8519	95.0495	94.9138	94.5193	94.4198	94.6211	94.4249	94.5142	94.4482	94.5846	94.5159	94.4481	94.4864	94.4136	94.4706	94.5652	94.3805	94.3805	94.4336	94.5684	94.5188	94.3729	94.4205	94.4733	94.5377	94.4152	94.4467	94.4168	94.5018	94.4424	94.4799	94.453	94.4065	94.3538	94.4865	94.3609	94.5192	94.5316	94.498	94.4414	94.5447	94.5547	94.4321	94.4115	94.4032	94.459	94.495	94.5013	94.4429	94.4705	94.4938	94.5098	94.3678	94.5341	94.4353	94.5107	94.5144	94.4015	94.5041	94.5294	94.4355	94.47	94.3628	94.452	94.5052	94.4137	95.551	95.5772	94.4775	95.5471	95.5444	95.5226	95.5497	95.5682	95.5046	95.4804	95.5261	95.5675	95.5741	95.5803	95.5657	95.6003	95.5421	95.8092	95.5392	95.5488	95.5307	95.5197	95.7401	95.5326	95.6216	95.5882	95.5184	95.5236	95.5309	95.5446	95.5607	95.5378	95.5072	95.544	95.6091	95.5118	95.5859	95.5293	95.6333	95.5117	95.519	98.89	99.0682	98.9191	98.7848	99.0979	99.0095	99.1006	98.7942	98.8502	98.9526	99.1324	98.8359	99.1087	99.0979	98.8997	99.0322	99.0436	98.7463	98.6753	98.6608	98.6673	98.752	99.0851	99.0366	99.0189	98.7295	98.5349	98.6514	99.0854	98.6845	98.6762	98.9969	98.6801	99.0228	99.0547	98.92	99.0991	98.6843	98.9913	98.7107	99.0441	99.0514	99.976	99.0795	100	99.0612	99.9765	93.6922	90.1071	90.1945	90.1614	90.1624	90.0545	89.95	89.9736	90.0717	89.9651	89.9997	90.0717	90.0023	89.9321	90.047	90.0895	90.0654	89.9427	89.9733	89.9012	89.9911	90.0146	90.0367	90.1426	89.902	89.6917	89.9866	90.0483	90.098	90.0275	90.0454	90.0459	89.9979	89.9741	90.019	90.0138	90.0109	89.984	89.9837	89.9619	90.0035	89.9859	90.0031	89.9539	89.9991	89.9832	89.9661	89.9838	89.9205	90.0495	89.973	90.0102	89.9578	89.8903	89.9208	90.0456	89.8621	89.9277	89.8563	89.7941	89.9031	89.8771	89.9381	89.9148	89.817	89.9776	89.983	89.8973	89.8373	89.9959	89.9583	90.0522	89.7931	89.8071	89.7293	89.7861	89.8368	89.7422	89.8841	89.8903	89.6697	89.9616	89.7414	89.85	90.0059	89.8938	89.867	89.9267	89.8622	89.8553	89.6934	89.907	89.8365	89.7269	89.7494	89.8269	89.7597	89.8166	89.7967	89.8128	88.3594	86.9656	87.0471	86.9388	86.9017	86.8182	86.9864	86.9485	86.9074	86.8753	87.0831	86.9725	86.9746	86.9757	86.8249	86.9417	87.0005	86.9679	86.9423	87.0362	86.9674	86.8227	86.9449	86.9238	86.9787	86.9482	86.9742	86.8479	86.8216	86.8901	86.6993	86.6049	86.6596	86.6532	86.6403	86.6753	86.6163	86.6842	86.6685	86.6812	86.6357	86.6754	86.6066	86.6561	86.6525	86.5963	86.7038	86.6547	86.6537	86.6763	86.6596	86.6494	86.6321	86.6921	86.6737	86.6252	86.6329	86.6582	86.0757	86.1745	86.0064	86.0501	84.0219	84.106	83.895	84.0235	82.9114	82.8822	82.7941	81.5969	81.4012	81.3208	81.3548	81.1918
GCA_041449335.1_Pseudomonas_syringae	87.001	86.9678	86.9714	86.9914	87.0981	87.055	87.0554	87.0118	87.0677	87.0907	87.0836	87.0062	87.0131	87.0463	87.1072	86.9528	87.0433	87.0216	86.9721	87.0956	86.9944	87.0294	87.0401	87.0524	87.0763	87.0104	87.0407	87.0931	87.0533	87.0839	87.0413	87.049	87.0576	87.0208	87.0211	87.0735	87.0752	86.9983	87.0218	87.0289	87.072	87.0308	87.0511	87.006	87.0894	87.0679	87.0656	87.0903	87.0239	86.9867	87.0722	87.0361	87.0331	87.0131	87.0176	87.0299	87.0382	87.0141	86.9679	86.9813	87.0227	87.0331	86.9968	87.0043	86.9981	86.9662	87.0008	87.0072	87.0124	87.0353	86.9885	86.9975	87.0668	87.0306	87.0549	87.0397	86.9763	87.0453	86.9793	87.0228	86.9656	87.0164	87.0356	87.1001	86.9284	86.9786	87.0895	86.9636	86.9956	87.0296	87.099	87.0018	87.0376	86.9406	86.7902	87.0076	86.9979	87.009	87.0225	86.9537	86.9729	86.9586	86.9499	86.9985	86.9755	86.9267	86.8333	86.9075	86.7536	86.8221	86.7622	86.8572	86.8744	86.81	86.8645	86.8326	86.8306	86.8302	86.7642	86.7642	86.911	86.9304	86.9356	86.8275	86.8859	86.8245	86.8953	86.9144	86.8564	86.8292	86.8732	86.9724	86.9707	86.888	86.7845	86.8341	86.836	86.7603	86.7423	86.911	86.822	86.9635	86.8396	86.7948	86.7686	86.9483	86.8495	86.8082	86.9401	86.8579	86.849	86.7846	86.7483	86.7513	86.8561	86.8653	86.7935	86.8358	86.8066	86.8592	86.7978	86.9155	86.7787	86.7472	86.8711	86.7757	86.7564	86.7237	86.8794	86.8943	86.8048	86.8639	86.8305	86.8228	86.8319	86.8389	86.8787	86.8897	86.8817	86.8415	86.8619	86.8205	86.8534	86.8233	86.828	86.8374	86.8427	86.8279	86.8526	86.8991	86.795	86.9037	86.8625	86.8424	86.8695	86.8846	86.8702	86.8494	86.8689	86.8642	86.8744	86.9031	86.8301	86.8504	86.8525	86.8798	86.8581	86.9046	86.8474	86.9646	86.9846	86.8837	86.9015	86.9571	86.9218	86.9321	86.9939	86.9135	86.978	86.9448	86.9585	86.9181	86.9129	86.9382	86.8838	86.9733	86.9492	86.8025	86.9142	86.8774	86.9008	86.8983	86.8938	86.8495	86.8826	87.0228	86.8817	86.9266	86.8578	86.8457	86.9433	86.8388	86.9644	86.9151	86.8953	86.8871	86.8287	86.9501	86.8687	86.9281	86.8504	86.8736	86.8765	86.8903	86.9277	86.8905	86.8912	87.9585	87.7752	87.783	87.8525	87.7911	87.8522	87.8548	87.8703	87.8134	87.8059	87.8844	87.7533	87.8556	87.8044	87.8289	87.8116	87.8345	87.8166	87.7886	87.8095	87.6748	87.77	87.8074	87.8233	87.7224	87.7109	87.751	87.8654	87.7685	87.7848	87.8202	87.7285	87.9342	87.8219	87.86	87.8524	87.8641	87.8849	87.7393	87.8321	87.8121	87.8777	87.8824	87.8859	87.9235	87.7772	87.8067	87.6812	87.878	87.8182	87.709	87.8341	87.9015	87.7938	87.7889	87.7451	87.8422	87.859	87.791	87.8532	87.7888	87.8407	87.8692	87.7783	87.6574	87.7371	87.8213	87.7497	87.7934	87.6587	87.8869	87.747	87.7761	87.8067	87.7873	87.7832	87.7062	87.8018	87.7573	87.6975	87.8059	87.8327	87.5885	87.7291	87.8967	87.6942	87.6631	87.8439	87.7903	87.6612	87.6535	87.7581	87.7769	87.8576	87.7974	87.7094	87.7816	87.6809	87.6676	86.8385	96.5996	95.5399	96.6215	95.3609	96.6676	96.6944	96.6899	95.4887	95.4644	96.4863	96.7027	96.6911	96.6543	96.6909	96.7893	96.615	96.6574	96.645	96.5218	96.6041	96.4839	96.6642	96.6909	96.6708	96.6878	96.6739	100	96.5812	96.6894	87.1582	87.0967	87.0648	87.1525	87.0597	87.1398	87.071	87.1292	87.1171	87.0757	87.1259	87.1366	87.1419	87.1362	87.0512	87.0242	87.1255	87.0528	87.1481	87.0125	87.1219	87.0609	87.1164	87.0925	87.1637	87.0964	87.057	87.1341	87.6675	87.65	87.7041	87.7267	84.1355	84.2396	84.0525	84.1208	82.9497	82.8808	82.8114	81.6114	81.5946	81.3634	81.2876	81.3233
GCA_009898635.1_Pseudomonas_syringae	94.8958	94.815	94.8517	94.9181	94.9311	94.963	94.8674	94.9113	94.8734	94.8221	94.8435	94.8707	94.908	94.879	94.8611	94.8442	94.8706	94.8534	94.9196	94.8756	94.892	94.8418	94.9222	94.8453	94.8568	94.8911	94.8713	94.8652	94.9297	94.8837	94.8549	94.855	94.8534	94.7815	94.8578	94.8986	94.9134	94.887	94.8465	94.9466	94.853	94.8515	94.8515	94.855	94.8819	94.8627	94.8744	94.8357	94.8626	94.854	94.783	94.8421	94.8684	94.8525	94.9319	94.8972	94.7549	94.8141	94.8702	94.8719	94.8779	94.8919	94.883	94.8993	94.8418	94.8577	94.8765	94.9175	94.8896	94.8863	94.9279	94.9001	94.9232	94.8918	94.854	94.8997	94.8986	94.8966	94.8416	94.8616	94.829	94.9554	94.8791	94.8772	94.8233	94.8802	94.9044	94.8788	94.8745	94.902	94.8684	94.8418	94.7992	94.7617	94.7331	95.8978	95.9324	96.0147	95.7133	95.8623	95.9514	95.9054	95.9054	95.9878	95.9004	97.368	97.2867	97.4314	97.5711	97.2373	97.5616	97.5917	97.3108	97.3414	97.2321	97.3198	97.507	97.3275	97.5476	97.5476	97.3582	97.444	97.4467	97.2232	97.3484	97.3399	97.4226	97.2368	97.1088	97.314	97.2377	97.17	97.1594	97.3106	97.3596	97.3279	97.3351	97.2032	97.6411	97.4366	97.5978	97.1645	97.4022	97.5821	97.5772	97.2679	97.3156	97.4155	97.2853	97.364	97.5989	97.3211	97.5498	97.427	97.0916	97.3276	97.3049	97.6052	97.5588	97.1039	97.1908	97.6363	97.3699	97.3745	97.5527	97.3407	97.3172	97.3322	99.9037	99.8896	97.3318	99.9899	99.9886	99.965	99.9877	99.8777	99.9892	99.8509	99.9948	99.9885	99.9912	99.9892	99.8991	99.0669	99.9048	97.9758	99.9944	99.9946	99.9939	99.9948	97.9857	99.203	99.0835	99.0892	99.9941	99.9947	99.9047	99.9971	99.992	99.9929	99.9916	100	99.0941	99.974	99.1113	99.9907	99.1054	99.9961	99.9938	95.6444	95.7552	95.699	95.6103	95.7249	95.6005	95.6976	95.6357	95.7086	95.67	95.6578	95.6297	95.7167	95.7089	95.6707	95.6282	95.6392	95.9192	95.9092	95.8351	95.8564	95.8759	95.7113	95.6466	95.7265	95.8962	95.6306	95.9042	95.7606	95.8728	95.8816	95.6732	95.8958	95.6593	95.7039	95.6217	95.7066	95.8544	95.6905	95.879	95.5428	95.5696	95.5734	95.5565	95.596	95.5463	95.5472	94.1357	89.7144	89.7429	89.7789	89.59	89.5751	89.5809	89.5973	89.4747	89.5924	89.5767	89.6637	89.5653	89.6054	89.6225	89.6284	89.5244	89.604	89.5695	89.5552	89.5283	89.5207	89.6243	89.6722	89.4746	89.422	89.5465	89.6114	89.652	89.6158	89.6223	89.4532	89.586	89.5018	89.5659	89.5088	89.4852	89.5282	89.5079	89.5197	89.5348	89.5323	89.5439	89.5821	89.4723	89.5288	89.5682	89.425	89.4079	89.5249	89.5746	89.5594	89.5664	89.4024	89.3762	89.5884	89.5127	89.574	89.4945	89.4111	89.4778	89.5246	89.5904	89.4498	89.464	89.5768	89.4695	89.5378	89.4849	89.4949	89.5203	89.5034	89.3819	89.4071	89.4662	89.4191	89.3406	89.3755	89.4802	89.4079	89.4751	89.5073	89.4805	89.3955	89.4822	89.5799	89.3331	89.5307	89.5023	89.4049	89.3822	89.4819	89.5044	89.4727	89.4805	89.5154	89.3978	89.518	89.3243	89.4689	88.4122	86.9828	86.9077	86.9926	86.8486	87.0054	86.9998	87.0264	86.9723	87.0183	86.771	87.0285	87.0487	87.019	86.9561	86.9621	86.9887	87.0413	86.9544	86.8287	86.9481	86.7917	87.0116	86.9781	87.0701	86.9624	86.978	86.9243	86.8599	86.9761	86.7528	86.7324	86.7522	86.7957	86.7411	86.7218	86.6256	86.7315	86.7733	86.6561	86.6999	86.7591	86.7215	86.735	86.6982	86.6774	86.7805	86.6895	86.7188	86.6784	86.7392	86.7404	86.7437	86.7403	86.6533	86.7418	86.6955	86.7288	86.1204	86.158	86.0118	86.0223	84.0312	84.06	83.865	83.8789	82.9102	82.7327	82.7123	81.5335	81.4484	81.2865	81.2015	81.1757
GCA_016307995.1_Pseudomonas_syringae	95.0885	95.0928	95.0801	95.0302	95.0809	95.0145	95.0928	95.0401	95.0705	95.0602	95.0116	95.0922	95.1117	95.0755	94.9783	95.0897	95.0709	95.0611	94.9909	95.0615	95.1524	95.0421	95.1158	95.0336	95.0487	95.0253	95.0688	95.0515	95.0304	95.0613	95.1089	95.0247	95.0539	95.0689	95.0683	95.0627	95.1073	95.057	95.0011	95.1003	95.0947	95.1292	95.036	95.0525	95.0058	95.058	95.0544	95.0506	95.0309	95.0636	95.0091	95.0595	95.0779	95.0755	95.1401	95.0493	95.0329	95.0505	95.1362	95.0543	95.0832	95.0962	95.0768	95.0838	95.0602	95.0825	95.1033	95.1279	95.0753	95.1773	95.1245	95.1231	95.1305	95.1322	95.0615	95.087	95.084	95.0548	94.9721	95.0203	95.0629	95.1454	95.0717	95.084	95.0288	95.1215	95.0808	95.0647	95.1208	95.0702	95.0542	94.9378	95.0767	94.9216	94.9798	96.4143	96.3637	96.434	96.0895	96.3102	96.3598	96.319	96.3145	96.3159	96.2923	98.4378	98.1753	98.4084	98.3337	98.1535	98.299	98.2899	98.1229	98.3458	98.1805	98.4004	98.3039	98.153	98.3248	98.3248	98.4009	98.4133	100	98.0808	98.3823	98.4085	98.1584	98.7443	98.0614	98.1152	98.1178	98.0457	98.0679	98.3686	98.4314	98.0998	98.4102	98.1175	98.283	99.9674	98.314	98.048	98.1399	98.3044	98.2564	98.845	98.4145	98.1433	98.1191	98.1204	98.3344	98.136	98.3075	98.3447	98.03	98.1297	98.1262	98.25	98.3184	98.0262	98.0935	98.3518	98.1144	98.0867	98.2964	98.1433	98.2226	98.0712	97.4068	97.4256	98.1144	97.3898	97.3915	97.4109	97.394	97.3915	97.402	97.3931	97.4	97.3965	97.3911	97.3964	97.422	97.4221	97.3538	97.2812	97.3928	97.3854	97.3734	97.3972	97.2664	97.425	97.4287	97.4238	97.3705	97.4105	97.3793	97.3977	97.4218	97.4059	97.388	97.3775	97.4138	97.3831	97.3804	97.3776	97.4179	97.3908	97.4121	94.5765	94.5688	94.6329	94.5924	94.599	94.5477	94.54	94.5537	94.5792	94.5817	94.5531	94.505	94.539	94.5988	94.5512	94.545	94.5718	94.7328	94.724	94.6956	94.6694	94.69	94.5356	94.5582	94.5513	94.7124	94.6574	94.7425	94.5968	94.7011	94.6743	94.5034	94.7429	94.5144	94.578	94.5816	94.5214	94.6705	94.517	94.7054	94.5449	94.5489	94.558	94.5512	94.5455	94.6028	94.5475	94.2901	89.5319	89.4815	89.546	89.3285	89.3541	89.3338	89.3151	89.3288	89.3848	89.4224	89.3405	89.3713	89.3677	89.3705	89.3618	89.2917	89.3361	89.3237	89.3542	89.3274	89.2967	89.3539	89.3428	89.27	89.2204	89.3115	89.322	89.4098	89.3418	89.3543	89.3838	89.3696	89.3279	89.339	89.3082	89.3001	89.2614	89.3004	89.2642	89.3941	89.3068	89.3324	89.318	89.2841	89.2656	89.3267	89.2309	89.2987	89.3014	89.2852	89.3143	89.2908	89.2472	89.2763	89.2429	89.2863	89.3396	89.3004	89.2722	89.3185	89.263	89.2977	89.2646	89.2353	89.3189	89.2533	89.3308	89.2613	89.3228	89.289	89.3399	89.235	89.23	89.2299	89.2378	89.2557	89.2156	89.2608	89.2863	89.1447	89.3636	89.2517	89.2399	89.2466	89.3114	89.2242	89.288	89.2604	89.2752	89.2572	89.2227	89.2644	89.2399	89.2447	89.296	89.1315	89.2942	89.2116	89.1977	88.3401	87.0426	87.0146	86.9755	86.9541	87.0099	87.0231	87.0282	87.1609	87.0625	86.9843	86.9935	87.0851	87.0199	87.0323	86.9624	87.0286	87.1056	87.0142	86.9702	86.9821	86.8686	87.0039	86.9943	87.0509	86.9456	86.9439	86.8612	86.9421	87.0063	86.802	86.8219	86.8457	86.8463	86.7954	86.7912	86.671	86.7918	86.8733	86.7707	86.8342	86.8347	86.7715	86.8458	86.787	86.8216	86.8092	86.8333	86.7994	86.7523	86.7825	86.871	86.7623	86.8291	86.8031	86.7505	86.8169	86.8135	86.0379	86.1829	85.9758	85.9598	83.9394	83.9404	83.8082	83.8969	82.8054	82.7805	82.6556	81.6719	81.3611	81.3283	81.207	81.1941
GCA_022510105.1_Pseudomonas_syringae_pv._syringae	98.5703	98.5284	98.5159	98.6593	98.5605	98.6686	98.6457	98.5457	98.6273	98.6474	98.6066	98.6141	98.7428	98.5683	98.597	98.6121	98.6151	98.6131	98.5891	98.5548	98.7577	98.5658	98.7528	98.5471	98.561	98.5242	98.5789	98.5677	98.5649	98.56	98.7583	98.5634	98.5563	98.5309	98.5818	98.5521	98.5434	98.5465	98.5724	98.5265	98.6172	98.7409	98.572	98.609	98.5523	98.61	98.5486	98.5828	98.5704	98.5305	98.5035	98.6213	98.6606	98.5461	98.8344	98.5389	98.6101	98.6033	98.7727	98.5455	98.6599	98.5827	98.585	98.5776	98.9462	98.5392	98.5641	98.7943	98.7175	98.8153	98.5693	98.7591	98.7929	99.1526	98.784	98.7722	99.0678	98.9074	98.5335	98.5824	98.8719	98.7404	98.8571	99.9952	98.8706	98.8836	100	98.8849	98.9017	98.5182	99.0891	98.473	98.4895	98.3654	98.3457	95.3953	95.2529	95.3495	95.1994	95.23	95.3367	95.2795	95.3115	95.3173	95.2557	95.1595	94.9953	95.1686	95.0574	95.0343	95.0324	95.0293	95.1151	95.0641	95.0604	95.1015	95.0467	95.0403	95.0376	95.0376	95.0431	95.1593	95.0634	94.9701	95.067	95.1033	95.0128	95.0364	95.1489	95.0066	95.0134	95.1019	95.1079	95.0645	95.087	94.9562	95.0706	94.9858	95.0537	95.0891	95.0179	95.0876	95.0551	95.098	95.031	95.034	95.035	95.0008	95.0352	94.9484	95.0523	94.9858	94.9961	95.0381	95.1087	94.9504	94.9593	95.063	95.0229	95.0763	94.8819	95.049	94.941	94.8836	95.0132	94.9568	95.0152	94.9208	94.9002	94.8689	94.9808	94.9055	94.8988	94.8903	94.8958	94.8516	94.8812	94.8594	94.9011	94.859	94.8968	94.8627	94.8669	94.8932	94.8264	94.7732	94.8758	94.884	94.8706	94.8852	94.7577	94.8861	94.8453	94.8882	94.8745	94.8552	94.8594	94.8712	94.8663	94.8542	94.8708	94.875	94.8934	94.8429	94.8676	94.876	94.8613	94.8736	94.8356	94.4377	94.4527	94.3869	94.3805	94.4206	94.3621	94.3189	94.3223	94.3532	94.4326	94.366	94.35	94.3408	94.3742	94.3965	94.3774	94.4153	94.4093	94.3896	94.3556	94.357	94.3636	94.3496	94.3954	94.4291	94.3823	94.4447	94.3561	94.4012	94.3509	94.3859	94.3447	94.3688	94.3731	94.3523	94.3693	94.3341	94.367	94.3645	94.3727	94.3764	94.3684	94.3285	94.3785	94.348	94.4398	94.3375	94.0086	89.6793	89.6401	89.6774	89.6487	89.666	89.5649	89.5442	89.6125	89.5343	89.5801	89.5788	89.5362	89.5591	89.5475	89.5692	89.5471	89.5345	89.5477	89.5663	89.6489	89.4771	89.5566	89.5879	89.4764	89.3448	89.599	89.5208	89.6061	89.4927	89.5063	89.5127	89.6245	89.5689	89.5587	89.5219	89.512	89.5254	89.5454	89.4548	89.5185	89.5274	89.5811	89.49	89.4707	89.5115	89.5623	89.5016	89.4759	89.5626	89.4874	89.5009	89.4573	89.47	89.4727	89.5263	89.3776	89.532	89.5045	89.4116	89.469	89.5584	89.5777	89.4498	89.3341	89.4395	89.4652	89.4882	89.4297	89.4543	89.4486	89.5668	89.351	89.3674	89.5247	89.3945	89.4039	89.3154	89.4985	89.3889	89.4082	89.4603	89.4129	89.3858	89.4871	89.5102	89.3985	89.3678	89.4987	89.4141	89.3974	89.3302	89.4988	89.3952	89.3554	89.4379	89.2821	89.474	89.3474	89.3908	88.5912	87.2635	87.2286	87.2803	87.1072	87.2745	87.2732	87.2763	87.1918	87.1874	87.116	87.2883	87.2824	87.3128	87.2545	87.3607	87.2069	87.2815	87.3043	87.1368	87.2044	87.1023	87.268	87.2307	87.213	87.2447	87.2478	87.1571	87.1898	87.2185	86.9285	86.8399	86.9867	86.9646	86.8835	86.9633	86.8879	86.9024	86.8943	86.8258	86.856	86.8212	86.894	86.9181	86.8982	86.9015	86.9039	86.8228	86.9083	86.9309	86.8891	86.8813	86.8896	86.9664	86.8716	86.9286	86.862	86.8743	86.3094	86.3178	86.226	86.1852	84.1854	84.1739	83.9341	84.1214	83.0188	82.9692	82.8582	81.742	81.5483	81.2558	81.3605	81.1128
GCA_016308215.1_Pseudomonas_syringae	95.05	95.0861	95.0868	95.0296	95.0819	95.0784	95.0127	95.0077	95.0057	94.9868	94.942	94.9937	95.0319	94.9637	94.9658	94.9743	94.9793	94.9648	94.9853	94.9522	95.0191	94.943	95.0198	94.9294	94.9507	95.0473	94.9638	94.9349	95.0132	94.934	95.0158	94.9657	94.9421	94.9449	94.9818	94.9503	95.0514	95.0456	94.9477	95.0461	94.9445	94.9994	95.0743	94.9777	95.0681	94.9597	94.958	94.9264	94.9714	95.0409	95.0017	94.9849	95.024	95.0701	95.0995	95.0068	94.998	94.9865	95.0717	95.0446	95.0184	95.0323	95.0305	95.0616	95.0438	95.0744	95.0271	95.1336	95.046	95.098	95.0584	95.0523	95.1011	95.1104	95.0187	95.0383	95.0741	95.063	94.9694	94.9813	95.0339	95.1151	95.0413	95.0966	95.0582	95.0816	95.0763	95.0719	95.09	95.0152	95.0329	94.9467	94.9827	94.911	94.9428	96.3766	96.3307	96.4292	96.0326	96.3707	96.3267	96.3182	96.3087	96.4151	96.2632	98.1998	98.0377	98.2156	98.2475	98.0372	98.2657	98.2218	98.0422	98.1764	98.0495	98.2191	98.1956	98.0273	98.2223	98.2223	98.1852	98.2403	98.1329	98.0744	98.2347	98.2244	99.9717	98.0957	98.0264	98.5836	98.0391	97.9918	97.9786	98.2191	98.159	98.5559	98.1596	99.006	98.2184	98.1547	98.2286	98.0024	100	98.2683	98.214	98.146	98.2113	98.5665	98.0266	98.6022	98.2541	98.6293	98.1999	98.1174	97.9792	98.6343	98.6681	98.2087	98.2534	97.9965	97.9867	98.248	98.6301	98.7159	98.1973	98.6843	98.3379	98.5465	97.3793	97.3633	98.8979	97.3653	97.3833	97.3372	97.3652	97.3783	97.3825	97.3364	97.3986	97.3761	97.3862	97.3535	97.3851	97.3773	97.3428	97.239	97.404	97.3899	97.3672	97.3927	97.2192	97.3895	97.3869	97.4019	97.3851	97.3672	97.388	97.3974	97.3906	97.406	97.3965	97.3797	97.386	97.3717	97.3663	97.3622	97.3978	97.3975	97.3778	94.5916	94.5984	94.5632	94.5691	94.5968	94.5852	94.5248	94.5634	94.5442	94.6031	94.5354	94.5468	94.516	94.573	94.5867	94.5372	94.5226	94.7532	94.7983	94.7702	94.7793	94.7389	94.5028	94.5569	94.6199	94.7754	94.6158	94.7485	94.5051	94.7379	94.7658	94.4923	94.7413	94.4737	94.5782	94.5432	94.5148	94.7465	94.484	94.751	94.451	94.5248	94.4931	94.4895	94.5088	94.5175	94.5202	94.3398	89.5789	89.4966	89.4939	89.5228	89.5023	89.4043	89.3966	89.5009	89.439	89.4544	89.4637	89.3524	89.3959	89.4359	89.4482	89.3718	89.4043	89.4084	89.3909	89.4868	89.4483	89.4912	89.4666	89.3711	89.3815	89.4659	89.36	89.4647	89.4253	89.4285	89.4279	89.4926	89.4038	89.4587	89.3509	89.3611	89.4183	89.4244	89.3406	89.3234	89.3875	89.4451	89.368	89.3623	89.4152	89.4372	89.3786	89.3976	89.4091	89.3646	89.3996	89.4453	89.273	89.255	89.4069	89.3567	89.4321	89.3645	89.3614	89.3804	89.4417	89.3991	89.2377	89.3208	89.4083	89.3998	89.3646	89.4062	89.3862	89.4205	89.3841	89.362	89.3316	89.3642	89.3411	89.2501	89.3375	89.3507	89.2695	89.2804	89.3969	89.3089	89.365	89.3562	89.3835	89.2662	89.3055	89.3226	89.3332	89.3262	89.2736	89.3645	89.3182	89.262	89.2985	89.2629	89.3257	89.1827	89.3066	88.4329	87.0742	87.0661	87.0673	86.9265	87.0051	86.9587	87.0204	86.9777	86.9886	86.9578	87.0517	87.0128	87.0414	86.9317	87.0874	86.942	87.0434	86.9561	86.941	86.9445	86.8499	86.9468	86.9256	87.0264	86.9848	87.0092	86.8583	86.878	86.9945	86.806	86.8203	86.8236	86.8657	86.8327	86.7709	86.7326	86.7727	86.843	86.7781	86.797	86.7703	86.773	86.8226	86.7692	86.7709	86.852	86.8145	86.8779	86.7766	86.7793	86.7694	86.8108	86.8136	86.7942	86.7372	86.7825	86.7587	86.1163	86.1173	86.0631	86.052	83.9253	83.9879	83.7634	83.9088	82.8214	82.7159	82.729	81.5131	81.543	81.2235	81.2516	81.116
GCA_023232405.1_Pseudomonas_syringae_pv._syringae	94.3114	94.3244	94.3298	94.3254	94.3398	94.3696	94.3525	94.3196	94.3754	94.3127	94.3253	94.3515	94.3877	94.3018	94.3273	94.3743	94.3428	94.3575	94.3097	94.3334	94.3707	94.2707	94.369	94.2893	94.3366	94.3226	94.3388	94.3027	94.3592	94.3296	94.4013	94.3089	94.296	94.2184	94.3625	94.3362	94.4251	94.3818	94.3203	94.4137	94.3137	94.3765	94.3389	94.3345	94.3964	94.3177	94.3074	94.3047	94.3188	94.3491	94.3094	94.3736	94.3443	94.3483	94.4825	94.3503	94.3377	94.315	94.3293	94.4113	94.35	94.412	94.4029	94.4102	94.4036	94.4065	94.4269	94.4067	94.4138	94.4495	94.3484	94.3489	94.4047	94.3821	94.3221	94.4173	94.3202	94.3515	94.2966	94.3689	94.3389	94.4173	94.3314	94.3491	94.3926	94.3603	94.3552	94.3401	94.3768	94.3397	94.3393	94.2495	94.2365	94.115	94.1012	94.9554	95.0355	95.0471	94.7702	95.0101	95.0245	94.9482	94.9661	95.0282	94.924	94.4712	94.5076	94.5459	94.5563	94.5051	94.4875	94.554	94.5846	94.4944	94.4947	94.5074	94.4657	94.5141	94.4782	94.4782	94.4838	94.5714	94.4805	94.4551	94.5265	94.5087	94.4898	94.4487	94.4515	94.4685	94.4363	94.517	94.5075	94.541	94.4398	94.4837	94.4004	94.4892	94.5112	94.4634	94.5555	94.4928	94.4855	94.5256	94.4887	94.4658	94.4672	94.4721	94.466	94.4773	94.4747	94.5057	94.4698	94.4683	94.4344	94.4558	94.497	94.4912	94.517	94.4686	94.4582	94.4581	94.4743	94.5039	94.4546	94.4804	94.3931	94.4076	95.6957	95.6695	94.5123	95.6512	95.6685	95.6861	95.7121	95.6868	95.6827	95.631	95.6579	95.6523	95.6858	95.6818	95.684	95.7299	95.6687	95.9126	95.6464	95.66	95.677	95.6745	95.8434	95.7376	95.7727	95.7549	95.6647	95.6647	95.6844	95.6605	95.6588	95.6727	95.6383	95.6618	95.7315	95.704	95.7063	95.6655	95.7607	95.6719	95.663	99.0047	99.1074	99.0632	99.0544	98.9867	99.016	99.0738	99.0441	99.0527	99.0437	99.1189	98.9996	99.9893	99.0154	98.9634	99.0059	99.0185	98.8449	98.828	98.8292	98.8485	98.8645	100	98.9624	99.0953	98.8814	98.5517	98.8378	99.0092	98.8625	98.8981	99.0035	98.8366	99.0002	99.0421	99.1243	99.9879	98.8402	99.0084	98.8619	99.0783	99.0319	99.0099	99.0604	99.0046	98.9783	99.0325	93.8327	90.1469	90.2042	90.2288	90.2319	90.1688	90.1344	90.151	90.1708	90.0905	90.1985	90.189	90.0854	90.0753	90.0281	90.1142	90.0606	90.1529	90.1483	90.1431	90.1989	89.9368	90.0326	90.1597	90.0912	90.1054	90.157	90.0914	90.1685	90.1074	90.1691	90.1408	90.1325	90.1523	90.0495	90.0851	90.0818	90.1147	90.1516	90.0654	90.17	90.0422	90.1381	90.1465	90.1003	90.09	90.0747	90.0872	90.0415	90.1293	90.1009	90.0578	90.0995	90.0367	89.9504	90.1379	90.0051	90.1026	90.0746	90.1288	90.0974	90.1375	90.1399	90.0352	90.0248	90.0326	89.9668	90.1489	89.951	89.9853	90.0586	90.0772	89.9547	89.9567	89.9072	89.9651	90.0065	89.9296	90.032	89.9913	89.9043	90.0399	89.9555	90.0059	90.0451	90.0128	90.012	90.0865	89.9728	90.0163	89.9308	89.9288	89.9651	90.023	89.9882	89.9734	89.8938	90.0038	89.9747	89.9979	88.522	87.0414	86.9369	86.9964	86.8616	86.9567	86.9508	87.0377	87.0901	87.0811	86.8972	86.9782	86.9579	87.0396	86.8683	86.8416	87.0806	86.975	86.9872	86.9265	87.0102	86.8063	86.9758	86.984	87.0149	87.0054	87.0118	86.8724	86.8634	86.9688	86.8251	86.8172	86.8689	86.9003	86.8771	86.828	86.598	86.8036	86.8286	86.8041	86.7846	86.7703	86.7736	86.8514	86.8219	86.7769	86.7882	86.8054	86.8223	86.7875	86.764	86.7443	86.8306	86.8375	86.8103	86.753	86.8353	86.7794	86.148	86.1681	86.0459	86.0467	84.0484	84.18	83.8805	84.0631	82.906	82.9404	82.754	81.5865	81.3696	81.3263	81.2569	81.1818
GCA_009898355.1_Pseudomonas_syringae	94.8496	94.7831	94.8455	94.8866	94.9144	94.9397	94.9095	94.9008	94.8856	94.8835	94.8649	94.8683	94.8695	94.8716	94.8225	94.8578	94.8724	94.8283	94.874	94.864	94.8816	94.8346	94.8664	94.8431	94.8586	94.8329	94.8551	94.8813	94.8932	94.8533	94.8435	94.8695	94.8757	94.7949	94.8628	94.8771	94.8779	94.8532	94.8321	94.856	94.8632	94.8393	94.8848	94.8503	94.8674	94.8435	94.855	94.8604	94.8679	94.8862	94.7997	94.8467	94.8319	94.8281	94.8737	94.8724	94.7745	94.781	94.8477	94.8508	94.8163	94.8318	94.865	94.87	94.8494	94.8231	94.8551	94.9033	94.9034	94.9115	94.8561	94.8899	94.9055	94.8701	94.8247	94.8932	94.9222	94.8525	94.8664	94.7961	94.7813	94.9279	94.8951	94.9067	94.8271	94.8684	94.9342	94.8561	94.8618	94.8865	94.8283	94.8444	94.7979	94.7774	94.7247	95.9428	95.9834	96.0575	95.6425	95.8915	95.9383	95.8917	95.9375	95.99	95.9153	97.3343	97.2553	97.4307	97.54	97.2488	97.5519	97.5593	97.2861	97.3503	97.2264	97.3649	97.4946	97.287	97.5291	97.5291	97.3956	97.4805	97.4514	97.2324	97.381	97.3344	97.4097	97.2123	97.1116	97.3439	97.2246	97.1579	97.1714	97.3313	97.3529	97.347	97.339	97.2123	97.624	97.4367	97.5807	97.1623	97.3992	97.6114	97.5861	97.2485	97.3566	97.4659	97.2599	97.3531	97.5984	97.356	97.5613	97.3736	97.1132	97.2917	97.3216	97.589	97.5953	97.1298	97.2222	97.6673	97.3768	97.3689	97.5857	97.3367	97.3435	97.3535	99.8836	99.865	97.3229	99.9888	99.9874	99.9645	99.9885	99.8644	99.9894	99.8453	99.9906	99.9936	99.9909	99.9897	99.8821	99.0914	99.8932	98.0068	99.9938	99.9952	99.9931	99.9946	97.985	99.2036	99.0756	99.0756	99.9931	99.9904	99.8913	99.9964	99.9912	99.9938	100	99.995	99.0846	99.9759	99.0892	99.9903	99.06	99.9939	99.9936	95.6292	95.7451	95.6987	95.6381	95.739	95.6307	95.7068	95.5995	95.6484	95.6859	95.6643	95.5937	95.6604	95.7135	95.6446	95.6098	95.5909	95.8531	95.8785	95.8397	95.8535	95.8463	95.6534	95.677	95.7705	95.8673	95.6666	95.8599	95.7057	95.8316	95.8721	95.6506	95.8766	95.6896	95.6554	95.5956	95.6697	95.8523	95.6511	95.8659	95.4867	95.552	95.5864	95.507	95.5771	95.5607	95.5682	94.1111	89.6912	89.6409	89.7147	89.5538	89.5733	89.5808	89.5923	89.5391	89.607	89.5468	89.6031	89.5728	89.5484	89.5901	89.5807	89.5597	89.5901	89.5698	89.5309	89.5752	89.4716	89.5814	89.6136	89.4694	89.4221	89.5681	89.5658	89.65	89.5569	89.5406	89.5115	89.5677	89.5141	89.5693	89.5263	89.4891	89.5052	89.505	89.5177	89.5146	89.5175	89.6122	89.5582	89.4577	89.54	89.5162	89.4681	89.4426	89.48	89.5245	89.5263	89.5477	89.4632	89.4115	89.5595	89.4569	89.5944	89.456	89.4265	89.5018	89.51	89.6089	89.4181	89.4296	89.5084	89.4783	89.5284	89.4504	89.469	89.4706	89.478	89.3778	89.399	89.433	89.4653	89.3263	89.3725	89.4224	89.4013	89.4039	89.4792	89.4526	89.4299	89.4515	89.5234	89.2945	89.5382	89.4206	89.3936	89.3599	89.4109	89.4695	89.516	89.4736	89.4644	89.3257	89.5034	89.3505	89.3924	88.4208	87.0488	86.9976	87.0027	86.9486	87.012	87.0043	87.0163	87.0287	87.0518	86.8319	87.0257	87.0808	87.0583	86.8849	86.9827	87.0585	87.0716	86.9771	86.843	86.9788	86.8631	87.0186	87	87.078	86.9356	86.9574	86.9608	86.9052	87.0219	86.7346	86.7498	86.8193	86.8168	86.7405	86.7216	86.5944	86.7351	86.7956	86.6818	86.7566	86.7603	86.7237	86.7302	86.7769	86.7727	86.7365	86.7467	86.7346	86.7084	86.7736	86.7765	86.7744	86.8002	86.7364	86.7312	86.753	86.7607	86.1494	86.1827	86.0205	86.0084	84.034	84.0608	83.8711	83.9049	82.9026	82.8728	82.6951	81.5337	81.5301	81.4008	81.1794	81.2081
GCA_001400125.1_Pseudomonas_syringae_pv._atrofaciens	95.059	95.0638	95.01	94.9394	94.9809	95.0205	94.9691	94.9736	94.9544	95.0036	94.9903	94.919	94.9884	94.9852	94.9204	94.9412	94.965	94.9337	95.0152	94.9466	94.9962	94.9205	94.9794	94.937	94.9289	94.9469	94.9677	94.951	95.0267	94.9515	94.9411	94.9428	94.9635	94.8826	94.9593	94.9338	94.97	95.024	95.0098	95.0074	94.9686	94.9517	94.9636	94.9532	94.986	94.951	94.9414	94.9469	95.009	94.9446	94.9541	94.965	94.9929	94.9548	95.0349	94.9814	94.9784	95.0058	95.0628	95.0014	94.9765	95.0208	95.022	95.0218	94.9485	95.0222	95.024	95.022	94.9862	95.0626	95.0078	94.9863	95.0561	95.069	95.0186	94.9902	94.972	94.9322	94.9482	94.9655	94.9977	94.9746	94.9834	94.9812	94.9552	94.9469	94.9528	94.9225	94.9648	94.8964	94.9136	94.9041	94.8894	94.8611	94.7922	96.307	96.2587	96.3017	95.9695	96.3427	96.3333	96.2063	96.2217	96.3484	96.2211	98.086	98.0588	98.1752	98.3047	98.0614	98.2391	98.2364	98.0022	98.0446	98.0034	98.09	98.2779	97.9833	98.2284	98.2284	98.0583	98.1558	98.1452	97.9349	98.0974	98.0923	98.5484	98.052	97.8701	99.9944	97.9781	97.8129	97.8852	98.0564	98.1111	100	98.0934	98.4602	98.2916	98.1859	98.2833	97.8111	98.5549	98.2769	98.142	98.0948	98.037	98.9522	97.9551	98.9431	98.3315	98.597	98.2716	97.9992	97.7988	98.5108	98.5409	98.2865	98.2615	97.7977	97.9406	98.2963	98.6344	98.5836	98.2509	98.541	98.3688	98.5442	97.4017	97.416	98.5207	97.3375	97.3665	97.3641	97.3992	97.3624	97.385	97.3376	97.3379	97.381	97.3455	97.4014	97.4045	97.3181	97.3601	97.2715	97.3785	97.3709	97.3431	97.318	97.3031	97.3186	97.308	97.3087	97.3169	97.3206	97.368	97.3755	97.3794	97.3148	97.3211	97.3625	97.3421	97.3288	97.3377	97.3618	97.296	97.3301	97.3843	94.5272	94.508	94.6204	94.5983	94.508	94.4543	94.4994	94.4827	94.5415	94.5875	94.4844	94.4954	94.4921	94.4562	94.4843	94.4197	94.4607	94.7277	94.7021	94.7125	94.7151	94.7076	94.5267	94.5862	94.496	94.7343	94.5138	94.674	94.5018	94.6848	94.6999	94.4742	94.6688	94.51	94.5191	94.4984	94.5082	94.6805	94.4522	94.6871	94.3571	94.3689	94.3838	94.2694	94.3645	94.4213	94.3706	94.2615	89.5873	89.5214	89.5386	89.3873	89.4443	89.4573	89.4734	89.421	89.3878	89.4154	89.4045	89.4098	89.4085	89.3762	89.4079	89.359	89.447	89.4099	89.4128	89.5164	89.4276	89.439	89.4076	89.2691	89.3404	89.4676	89.3817	89.4355	89.4235	89.4741	89.3337	89.4519	89.3839	89.4409	89.3426	89.3332	89.3879	89.4043	89.382	89.3993	89.3884	89.4169	89.4272	89.3682	89.362	89.397	89.2993	89.3587	89.3836	89.3754	89.4008	89.3318	89.2747	89.2593	89.3768	89.3671	89.3314	89.3221	89.2898	89.339	89.3714	89.4022	89.2027	89.3238	89.342	89.3721	89.395	89.364	89.4672	89.3787	89.3559	89.3127	89.3697	89.2824	89.3264	89.2639	89.3415	89.3396	89.2718	89.2925	89.3524	89.2603	89.2714	89.3323	89.3439	89.2665	89.2914	89.4019	89.289	89.2898	89.3089	89.2569	89.2216	89.296	89.3042	89.2834	89.28	89.2019	89.2762	88.2999	87.2235	87.091	86.9206	86.9653	86.9797	87.0343	87.0865	87.0321	87.0264	86.8231	87.0688	87.0408	87.0563	86.9819	86.9512	86.9191	87.08	87.0571	86.8563	86.9401	86.8455	86.9347	87.0411	87.0552	86.9432	86.9302	86.8905	86.854	86.9958	86.7987	86.6807	86.7216	86.8205	86.7218	86.7112	86.6598	86.6407	86.7255	86.6608	86.6331	86.641	86.6573	86.697	86.6677	86.7091	86.6508	86.6991	86.7458	86.7096	86.688	86.6962	86.7211	86.7134	86.6701	86.6821	86.6696	86.6827	86.1147	86.2255	86.0967	86.0847	84.0686	84.0492	83.8624	83.9403	82.9258	82.8186	82.7405	81.4817	81.3689	81.4293	81.2375	81.2236
GCA_001538085.1_Pseudomonas_amygdali_pv._aesculi	89.5028	89.4779	89.468	89.5082	89.5022	89.5214	89.5468	89.5113	89.5215	89.4794	89.4929	89.5402	89.5413	89.5056	89.5377	89.5258	89.5346	89.4773	89.4579	89.4945	89.5765	89.5107	89.5618	89.4555	89.4429	89.4795	89.4661	89.5418	89.5515	89.4715	89.5302	89.4674	89.4693	89.4693	89.5209	89.4883	89.4815	89.5318	89.5204	89.4956	89.513	89.5582	89.4917	89.4966	89.5839	89.5343	89.4739	89.5156	89.4759	89.4618	89.5229	89.5104	89.4834	89.5224	89.4937	89.4826	89.5108	89.4956	89.5007	89.5018	89.4988	89.5091	89.509	89.5356	89.5557	89.5179	89.5095	89.369	89.514	89.4528	89.5146	89.5196	89.4088	89.5476	89.4874	89.5058	89.5748	89.5498	89.448	89.4787	89.5244	89.5041	89.5323	89.5635	89.5267	89.5246	89.5911	89.5191	89.5189	89.4798	89.4909	89.4075	89.5025	89.3862	89.2938	89.5448	89.5484	89.5523	89.5613	89.4845	89.6231	89.5243	89.5157	89.6118	89.5471	89.4074	89.3764	89.4478	89.4446	89.3969	89.3805	89.443	89.3832	89.3748	89.4302	89.4252	89.4229	89.3551	89.3707	89.3707	89.4004	89.3998	89.4158	89.3171	89.4237	89.4569	89.425	89.3512	89.4241	89.4683	89.3449	89.4384	89.4715	89.4069	89.404	89.4357	89.3918	89.3554	89.3843	89.3801	89.4107	89.458	89.3786	89.469	89.4406	89.3656	89.3908	89.379	89.386	89.3846	89.3587	89.4621	89.407	89.3266	89.4339	89.4121	89.398	89.425	89.3809	89.4635	89.3055	89.3946	89.3823	89.4202	89.361	89.4255	89.2595	89.3851	89.6183	89.6265	89.406	89.6088	89.6094	89.5432	89.6054	89.5804	89.5931	89.5279	89.5598	89.5825	89.6056	89.5862	89.6191	89.5803	89.5361	89.5499	89.5819	89.6288	89.5611	89.566	89.5287	89.5745	89.6138	89.596	89.5942	89.5496	89.552	89.5824	89.5245	89.5423	89.5896	89.5408	89.5771	89.561	89.5776	89.5818	89.5717	89.5768	89.5744	90.0309	90.1056	90.0689	90.0467	90.0274	90.0698	90.0647	90.1546	90.0786	90.0193	90.1071	90.0797	90.1663	90.0356	90.0049	90.1431	90.0784	90.0012	90.0452	90.0475	89.9968	89.9894	90.1255	90.0981	90.0778	90.0172	90.1267	90.073	90.0882	90.0245	90.0415	90.1821	90.0234	90.227	90.0759	90.0469	90.1312	90.0092	90.1956	90.0863	89.9996	90.0083	89.9535	90.0927	89.9207	89.9568	90.0296	89.3466	98.7203	98.459	98.5041	96.5003	98.7741	99.9585	99.9684	96.4867	99.3298	98.4994	98.5306	99.3861	100	99.333	98.5671	98.4168	99.9649	99.9601	99.9412	98.7455	98.6189	98.6315	98.5527	98.4807	97.7411	98.4489	98.5143	98.5543	98.481	96.5194	98.4882	98.7869	98.3888	98.5184	98.4552	98.4229	98.506	98.4159	99.9732	98.5098	98.5445	98.5159	98.4874	98.4118	98.5	97.835	98.4045	98.628	98.5318	98.5252	98.5517	98.5305	98.3738	97.6525	98.5187	99.9738	98.4182	98.411	97.7922	98.3506	98.4365	98.4108	98.3553	97.7679	97.7723	98.5607	98.4366	97.7648	98.4674	97.7643	98.483	97.7646	97.7813	97.7484	97.7706	97.7715	97.7472	97.7673	97.7116	97.6014	97.785	97.596	98.5616	98.4907	97.6869	97.6716	98.4091	98.486	97.7662	97.7289	98.3246	97.7647	97.6822	97.712	97.7467	97.5687	97.6682	97.5989	97.5453	89.594	88.0021	88.088	88.1063	87.9785	88.193	88.1151	87.9564	87.9948	87.9774	87.9511	87.9686	88.1197	87.9558	88.0292	88.0136	88.1121	87.9302	87.9734	87.922	88.0969	87.8483	87.9362	87.9547	87.9449	88.1507	88.0572	87.8538	87.8829	87.9542	86.5334	86.4911	86.5501	86.5445	86.6166	86.4806	86.4013	86.5254	86.5354	86.4928	86.4821	86.5051	86.5071	86.5627	86.4937	86.5268	86.5294	86.5053	86.6056	86.5139	86.5153	86.4869	86.5317	86.5638	86.4711	86.5271	86.4959	86.4966	86.792	86.4322	86.1066	86.1186	83.8854	83.8544	83.709	83.8271	82.8083	82.8102	82.6625	81.1773	81.3028	81.2307	81.0063	81.1203
GCA_028435245.1_Pseudomonas_syringae_pv._syringae	95.0664	95.0346	95.0591	94.9623	94.9732	95.0815	94.9911	95.0417	94.9746	94.9687	94.9478	94.9694	95.0145	94.9568	94.9512	94.9762	94.9249	94.9756	95.0288	94.9118	95.0276	95.0038	95.0016	94.9161	94.9046	95.0613	94.9213	94.9237	95.044	94.9054	94.9804	94.9044	94.9434	94.838	94.9628	94.9161	95.1102	95.0465	94.9853	95.1055	94.9738	94.9531	95.1079	95.0164	95.0279	94.9372	94.9499	94.9261	94.8981	95.0668	95.0348	94.9739	95.0137	95.0416	95.0726	95.0264	94.9264	94.9688	95.0644	95.0705	95.005	95.1238	95.1091	95.1008	95.0257	95.0864	95.0578	95.031	95.0015	95.0842	95.1012	95.0174	95.0598	95.0507	95.0491	95.0214	95.0927	94.9878	95.05	95.0149	94.9781	95.0883	94.9436	95.0133	95.0137	95.0269	95.0095	95.0071	95.0353	95.0526	94.9933	94.9508	95.0078	94.9253	94.925	96.3715	96.3431	96.2688	96.0342	96.2492	96.3474	96.242	96.2628	96.2235	96.1749	98.3139	98.1156	98.6864	98.2558	98.1174	98.115	98.3232	98.069	100	98.1603	98.8965	98.1974	98.1292	98.2165	98.2165	98.6066	98.6985	98.3586	97.9948	98.9117	98.9	98.0961	98.3261	97.9785	98.0274	98.0649	98.0064	97.991	98.8614	98.5974	97.9652	98.313	97.982	98.151	98.3253	98.1601	97.9597	98.0888	98.2655	98.0795	98.3727	98.8948	98.0573	98.1115	98.0404	98.1173	98.0197	98.1281	98.6035	97.8783	98.03	98.025	98.1581	98.1525	97.9495	98.086	98.1279	98.009	98.0308	98.0231	98.0365	98.039	97.9619	97.3499	97.3384	98.0145	97.326	97.3208	97.2965	97.3242	97.3073	97.309	97.2756	97.3015	97.3173	97.3435	97.2881	97.3341	97.3042	97.2961	97.2135	97.3299	97.3321	97.3048	97.3275	97.1755	97.2768	97.3349	97.3486	97.3202	97.2939	97.3352	97.3258	97.3128	97.3328	97.2954	97.3269	97.3384	97.2994	97.3309	97.2864	97.2976	97.3392	97.331	94.5341	94.6328	94.6245	94.6061	94.5754	94.4544	94.5738	94.4628	94.506	94.5849	94.4983	94.4968	94.4789	94.588	94.5835	94.4547	94.4874	94.6726	94.7154	94.6941	94.6842	94.664	94.4595	94.4951	94.5463	94.6955	94.4786	94.7043	94.5405	94.6268	94.6406	94.4507	94.7003	94.4442	94.4711	94.5487	94.4553	94.6292	94.4436	94.7031	94.4144	94.3945	94.3864	94.4352	94.459	94.4228	94.4288	94.3148	89.6367	89.466	89.515	89.399	89.4473	89.4029	89.4193	89.3629	89.3891	89.4526	89.4098	89.3581	89.3985	89.3688	89.3885	89.3114	89.4089	89.3794	89.4013	89.4393	89.4089	89.428	89.3994	89.2879	89.3601	89.3504	89.3692	89.4501	89.4059	89.3883	89.3338	89.3803	89.4161	89.3544	89.3866	89.4066	89.3746	89.3722	89.3075	89.396	89.3629	89.3872	89.4137	89.342	89.33	89.4172	89.3594	89.3105	89.3728	89.3956	89.3402	89.327	89.26	89.2793	89.3391	89.3013	89.2784	89.3058	89.3254	89.4054	89.2655	89.3736	89.258	89.267	89.3334	89.3188	89.3752	89.2979	89.3821	89.3787	89.3615	89.304	89.3385	89.3068	89.2522	89.2177	89.2254	89.326	89.2201	89.2654	89.2835	89.261	89.2811	89.2879	89.3017	89.2578	89.2597	89.3295	89.2952	89.2213	89.2054	89.305	89.2992	89.2429	89.3039	89.1976	89.2962	89.1512	89.2415	88.3967	87.1355	87.027	87.0058	86.8556	86.974	86.927	87.011	86.9834	86.9867	86.8644	87.0374	87.0655	87.0149	86.9628	86.9414	87.0126	86.9844	86.954	86.8785	86.9716	86.7918	86.9317	86.9848	86.9636	86.9486	86.9215	86.9228	86.9015	87.0075	86.7532	86.7221	86.7508	86.7751	86.7773	86.7225	86.6659	86.7172	86.7779	86.6684	86.6809	86.7124	86.7016	86.7372	86.6975	86.7217	86.6696	86.6622	86.7116	86.6866	86.6856	86.739	86.6917	86.7267	86.823	86.7013	86.6856	86.6949	86.1027	86.1734	85.9496	85.964	83.8697	84.1043	83.8305	83.8346	82.7764	82.7097	82.654	81.4934	81.3959	81.2539	81.2156	81.0257
GCA_021606925.1_Pseudomonas_syringae	98.6479	98.6149	98.6075	98.6889	98.7002	98.7362	98.7129	99.0791	98.7071	98.7279	98.7026	98.6933	98.7	98.645	98.7062	98.6998	98.6866	98.6771	98.7299	98.7048	98.6908	98.6517	98.6929	98.7165	98.719	98.9751	98.7001	98.6338	99.9095	98.7208	98.6894	98.7213	98.7089	98.6481	98.7247	98.6977	99.9927	99.9636	98.6528	99.9848	98.6761	98.6728	99.0203	98.6794	100	98.7199	98.7175	98.6429	98.7202	99.0069	98.9936	98.737	98.6841	99.0288	98.6764	99.9531	98.6967	98.6805	98.683	99.553	98.6637	99.5488	99.5486	99.548	98.656	99.5511	99.5471	98.6696	98.6908	98.6815	99.5426	98.6791	98.6629	98.6956	98.6893	98.6679	98.6232	98.6643	98.6344	98.6642	98.6067	98.6633	98.6299	98.6363	98.6607	98.6603	98.6165	98.6416	98.6499	98.5475	98.6425	98.5836	98.5908	98.4694	98.3666	95.3162	95.3417	95.3345	95.2505	95.2542	95.2765	95.2383	95.3186	95.2953	95.236	95.1111	95.0389	95.157	95.1222	95.0651	95.1205	95.1184	95.1051	95.1313	95.0571	95.0465	95.0695	95.064	95.1103	95.1103	95.1016	95.1821	95.0671	95.0277	95.0446	95.0577	95.0539	94.9646	95.0676	95.0418	94.9827	95.0943	95.1004	95.0554	95.0689	95.0052	95.1035	95.0211	95.1044	95.0742	95.0817	95.0955	95.0738	95.0897	95.1044	95.046	95.0595	95.0291	95.0062	95.027	95.0362	95.0416	95.046	95.0722	95.0508	95.036	94.9977	95.0848	95.1	95.0453	95.0308	95.0273	95.0239	94.9728	95.0089	95.0208	95.0236	94.9341	94.889	94.8956	94.9779	94.8962	94.9093	94.8987	94.9116	94.8824	94.8887	94.8623	94.8942	94.8688	94.873	94.8829	94.8908	94.9112	94.8481	94.8893	94.9102	94.8985	94.9155	94.883	94.8117	94.9117	94.884	94.9037	94.8824	94.8588	94.8818	94.8863	94.9107	94.8621	94.8737	94.8883	94.8902	94.8896	94.8934	94.8999	94.9084	94.9009	94.8855	94.457	94.4312	94.4074	94.3988	94.4005	94.4109	94.4577	94.3891	94.3763	94.4443	94.4612	94.4054	94.4294	94.4501	94.4448	94.3845	94.3904	94.4133	94.4434	94.4225	94.4304	94.3904	94.4147	94.4622	94.4634	94.392	94.4046	94.4393	94.4181	94.4069	94.4274	94.3512	94.4219	94.3369	94.4205	94.3644	94.4099	94.3908	94.3428	94.4174	94.4206	94.4439	94.3911	94.4325	94.3441	94.4113	94.387	94.0734	89.7088	89.6318	89.5858	89.5647	89.5418	89.5383	89.5718	89.5279	89.5358	89.5056	89.5955	89.5786	89.5147	89.5403	89.5443	89.4692	89.5553	89.5276	89.5094	89.5382	89.4876	89.5185	89.5622	89.4806	89.4101	89.4382	89.5565	89.5307	89.4888	89.5589	89.4023	89.493	89.4549	89.5282	89.4302	89.4333	89.4952	89.4444	89.4312	89.4574	89.5054	89.4879	89.5323	89.445	89.5152	89.5329	89.4676	89.4276	89.5055	89.4497	89.4584	89.4508	89.3967	89.3689	89.4758	89.4819	89.4591	89.5012	89.4514	89.4463	89.5168	89.5074	89.3918	89.3426	89.455	89.4174	89.473	89.4558	89.4529	89.4296	89.5165	89.4249	89.3734	89.4395	89.3816	89.3685	89.3689	89.4434	89.39	89.3806	89.5243	89.3937	89.4092	89.415	89.4767	89.3858	89.3841	89.4033	89.3768	89.3633	89.3003	89.4163	89.4087	89.357	89.4634	89.2607	89.4032	89.2873	89.3902	88.6195	87.2196	87.1888	87.1487	87.0421	87.2356	87.1827	87.1558	87.229	87.231	87.1068	87.1878	87.232	87.1531	87.1062	87.1815	87.1183	87.1205	87.1405	87.0457	87.1453	86.9658	87.1559	87.1993	87.1325	87.1422	87.1379	87.1399	87.0687	87.1947	86.9349	86.9645	86.9957	87.051	86.9125	86.9956	86.8842	86.9179	87.0088	86.9271	86.8997	86.9563	86.9533	86.9484	86.9846	87.0007	86.9592	86.9633	86.9403	86.9182	86.9352	86.9273	86.9527	86.9076	87.0089	86.8953	86.9388	86.8841	86.2847	86.3708	86.2789	86.2995	84.1248	84.1192	83.9325	84.0053	82.9446	82.966	82.9188	81.796	81.5351	81.4165	81.1716	81.1338
GCA_020204845.1_Pseudomonas_amygdali	89.3384	89.3339	89.273	89.2491	89.3441	89.3407	89.3854	89.3629	89.2964	89.3483	89.3529	89.3398	89.3409	89.2878	89.2904	89.3418	89.3489	89.2859	89.2752	89.3038	89.2648	89.3016	89.3716	89.2853	89.2834	89.3316	89.3802	89.335	89.4482	89.3197	89.4	89.3401	89.3486	89.183	89.277	89.3465	89.3587	89.3531	89.3252	89.3966	89.3046	89.4136	89.3468	89.3585	89.4256	89.2899	89.3193	89.317	89.2585	89.3011	89.3374	89.3353	89.2859	89.3699	89.2957	89.3699	89.2487	89.1974	89.3251	89.3724	89.3321	89.3556	89.3543	89.3253	89.3651	89.3408	89.2823	89.4023	89.336	89.3433	89.3644	89.4176	89.3379	89.4006	89.3406	89.4363	89.2997	89.3426	89.234	89.3469	89.2905	89.4147	89.4022	89.445	89.3314	89.3499	89.4023	89.3303	89.33	89.2992	89.3261	89.2626	89.2775	89.1831	89.1625	89.3406	89.3544	89.3752	89.3888	89.3733	89.396	89.4522	89.2819	89.3366	89.3884	89.278	89.2777	89.2809	89.2482	89.2536	89.2179	89.24	89.3345	89.1598	89.2484	89.223	89.2574	89.3306	89.2726	89.2726	89.1621	89.2385	89.219	89.1899	89.2799	89.1629	89.2565	89.2067	89.1872	89.2523	89.2464	89.2824	89.1901	89.2106	89.1655	89.1963	89.2175	89.1903	89.1826	89.2327	89.2791	89.2496	89.2237	89.3241	89.2325	89.1994	89.1728	89.2493	89.2449	89.3743	89.2117	89.3372	89.2635	89.2116	89.135	89.2163	89.206	89.1976	89.2537	89.1379	89.2678	89.2271	89.2692	89.254	89.1804	89.2212	89.282	89.1153	89.4183	89.3775	89.1516	89.3457	89.3352	89.3411	89.3209	89.3623	89.3658	89.3637	89.3473	89.3593	89.3558	89.368	89.3509	89.3046	89.3743	89.2997	89.3284	89.3438	89.3375	89.3887	89.3533	89.3136	89.4042	89.3647	89.3265	89.3699	89.3467	89.3543	89.3652	89.4027	89.2843	89.3313	89.2921	89.3182	89.3146	89.3713	89.3814	89.3547	89.3345	89.8416	89.8904	89.9018	89.8498	89.8391	89.8984	89.8876	89.9049	89.7597	89.799	89.966	89.7167	89.9379	89.8587	89.8359	89.867	89.7892	89.7575	89.8306	89.8099	89.802	89.7481	89.8978	89.8535	89.9628	89.8145	89.7337	89.77	89.9028	89.8124	89.8156	89.8241	89.8024	89.859	89.8496	89.8401	89.9243	89.7778	89.869	89.759	89.8569	90.0667	89.8567	89.8634	89.8067	89.8138	89.8511	89.2549	97.8453	97.6413	97.6083	96.447	97.7392	97.7317	97.746	96.4793	97.7908	97.683	97.6848	97.6289	97.7334	97.6979	97.664	97.6621	97.7042	97.7224	97.7059	97.7262	97.6745	97.7547	97.7133	97.6862	98.6918	97.5347	97.627	97.5928	97.6086	96.5433	97.6722	97.7699	97.6	97.7523	97.6743	97.6828	97.6152	97.6166	97.6078	97.6923	97.7414	97.6411	97.6115	97.5733	97.5666	98.1909	97.6189	97.5676	97.609	97.6941	97.6336	97.5702	97.4883	98.0841	97.5829	97.6161	97.586	97.5688	98.6262	97.5614	97.6031	97.556	97.5033	98.6392	98.121	97.661	97.6081	98.0878	97.636	98.0909	97.5681	98.6576	98.6979	98.0546	98.604	98.1522	98.6506	99.8507	98.2512	97.8778	97.9428	98.3791	97.5223	97.57	98.5722	100	97.5319	97.6995	99.8987	97.7768	97.4849	98.5079	98.4548	98.5079	98.5009	98.4392	98.5148	98.132	97.9506	89.4842	87.8935	87.7711	87.865	87.6946	87.7596	87.8374	87.9162	87.6546	87.648	87.8785	87.874	87.8234	87.8922	87.7525	87.9286	87.9083	87.8292	87.8722	87.8542	87.8458	87.767	87.823	87.9074	87.8393	87.8769	87.8776	87.7543	87.7877	87.8365	86.4135	86.4299	86.4361	86.4796	86.4801	86.4492	86.3478	86.437	86.4774	86.4697	86.3631	86.3713	86.3785	86.4405	86.4144	86.3865	86.4321	86.5039	86.468	86.4032	86.4727	86.4494	86.4749	86.4639	86.408	86.4009	86.4267	86.426	86.185	86.1774	86.005	86.0841	83.8546	83.8742	83.6357	83.7964	82.8562	82.7942	82.7747	81.2435	81.334	81.1926	81.177	81.0638
GCA_016308285.1_Pseudomonas_syringae	94.3347	94.3082	94.3161	94.3651	94.3704	94.389	94.3931	94.3726	94.3933	94.3615	94.3369	94.3292	94.4003	94.3119	94.3165	94.304	94.3251	94.3858	94.3854	94.3371	94.3731	94.3176	94.3843	94.3017	94.3153	94.4261	94.3171	94.3273	94.4416	94.3227	94.4096	94.3266	94.3186	94.1819	94.315	94.316	94.4267	94.4042	94.3073	94.4083	94.3452	94.4362	94.389	94.37	94.4226	94.3547	94.3096	94.3094	94.3491	94.3781	94.3413	94.3269	94.3543	94.353	94.4906	94.3924	94.3423	94.3074	94.4096	94.4018	94.3852	94.3905	94.3971	94.3821	94.4003	94.4204	94.4171	94.4477	94.4019	94.4521	94.4023	94.3879	94.4563	94.4223	94.386	94.4032	94.4348	94.4103	94.3697	94.4078	94.3588	94.4471	94.3687	94.4009	94.2985	94.4514	94.3808	94.409	94.4368	94.3486	94.3154	94.2953	94.2896	94.2488	94.1582	95.003	95.0463	95.0454	94.7955	95.0115	95.0098	95.0158	95.0141	95.1016	94.9458	94.6568	94.6505	94.8318	94.8297	94.7306	94.8248	94.8133	94.6583	94.7017	94.6007	94.7248	94.7488	94.6959	94.7268	94.7268	94.7004	94.7993	94.6855	94.6327	94.7271	94.6989	94.7754	94.6419	94.5784	94.7095	94.6181	94.561	94.5691	94.6641	94.7095	94.7054	94.5984	94.6788	94.7887	94.7012	94.7999	94.5976	94.7562	94.8382	94.6907	94.6175	94.7184	94.7453	94.5972	94.6859	94.7203	94.6594	94.7029	94.6679	94.4754	94.7579	94.7156	94.766	94.7224	94.475	94.6571	94.7786	94.6839	94.7269	94.711	94.7057	94.6969	94.6568	95.9474	95.9444	94.6404	95.8517	95.8719	95.8516	95.8577	95.922	95.8786	95.8973	95.8814	95.8848	95.9118	95.8806	95.9509	95.9587	95.9123	96.0356	95.8985	95.8354	95.8651	95.8738	96.0297	95.8546	96.0189	95.9998	95.8936	95.8876	95.9231	95.8661	95.8532	95.9078	95.8851	95.8617	95.9989	95.8593	95.9889	95.8485	96.0129	95.8694	95.8554	98.7499	98.9609	98.7782	98.7335	98.9093	98.7393	98.9547	98.7881	98.7529	98.8707	98.8854	98.7463	98.9152	98.8894	98.769	98.7359	98.7539	99.9797	99.8297	99.8232	99.8342	100	98.9021	98.8978	98.875	99.991	98.3301	99.8487	98.8615	99.9841	99.9822	98.8374	99.8434	98.8505	98.8277	98.8248	98.9214	99.9769	98.8441	99.8425	98.7907	98.7627	98.7307	98.7899	98.7333	98.7376	98.7293	93.8125	90.156	90.182	90.2042	90.1067	90.174	90.0842	90.0946	90.0097	90.0637	90.1161	90.1532	90.1147	90.0695	90.1186	90.1116	90.0749	90.1305	90.079	90.06	90.1441	90.036	90.0385	90.0924	90.0434	89.9718	90.1549	90.0689	90.1597	90.0542	90.066	89.9615	90.1031	90.0392	89.993	90.0252	90.0383	90.1092	90.0632	90.0359	90.0926	89.987	90.0916	90.0381	90.0525	90.0182	90.0801	90.0422	90.0625	90.0618	90.014	90.0871	89.9954	90.0221	89.9487	90.0419	90.079	90.0243	89.9758	89.9725	90.047	90.0169	90.1122	89.9869	90.0479	90.0552	89.9264	90.0682	89.9574	89.9456	90.0349	90.0907	89.9008	89.9923	89.8757	89.939	89.8811	89.9232	89.8761	89.9674	89.8831	90.0388	89.8672	89.9756	89.9634	89.9751	89.8334	89.9347	89.888	89.8553	89.7906	89.902	89.9218	89.8759	89.8848	89.9306	89.9171	89.9458	89.8886	89.9238	88.519	87.2021	87.096	87.0532	86.9127	86.9826	87.0174	87.0179	87.0612	87.0125	86.9579	87.031	87.0442	87.031	86.9618	87.0398	87.0787	87.0181	86.9123	86.9204	87.0331	86.848	86.9087	86.9754	87.0254	87.011	87.0135	86.9493	86.8929	86.9319	86.8226	86.7492	86.786	86.8168	86.7942	86.7685	86.662	86.8463	86.8146	86.7797	86.776	86.8286	86.7429	86.7634	86.764	86.7617	86.8049	86.7807	86.8189	86.7905	86.8364	86.7868	86.7986	86.8334	86.7711	86.7361	86.8034	86.7973	86.3115	86.217	86.1784	86.1844	83.9584	84.1385	83.8961	84.0537	82.9397	83.0679	82.8228	81.6605	81.4037	81.4041	81.2596	81.1428
GCA_003699535.1_Pseudomonas_syringae_pv._aptata	94.4362	94.4367	94.3936	94.4242	94.4323	94.4632	94.4862	94.4057	94.4568	94.3797	94.4142	94.4406	94.4057	94.4187	94.4263	94.4608	94.4398	94.4032	94.4522	94.4278	94.4433	94.4118	94.3984	94.4382	94.466	94.4535	94.4313	94.4673	94.4808	94.4573	94.5119	94.425	94.4038	94.3245	94.4451	94.4548	94.4981	94.4952	94.4081	94.4987	94.4345	94.5154	94.4698	94.4178	94.4921	94.4194	94.4252	94.4504	94.4397	94.4133	94.408	94.4422	94.4751	94.5007	94.4958	94.4487	94.3997	94.4211	94.4771	94.5091	94.452	94.5066	94.5192	94.5018	94.4988	94.509	94.5049	94.5034	94.4993	94.5354	94.4865	94.4198	94.5078	94.5458	94.4245	94.5216	94.4698	94.437	94.3748	94.4628	94.4605	94.4843	94.4066	94.5043	94.4599	94.4538	94.4659	94.4615	94.4566	94.4123	94.4984	94.3926	94.4015	94.3059	94.2926	95.0895	95.1041	95.1396	94.8434	95.1024	95.1027	94.9609	95.0544	95.0586	95.0043	94.5937	94.57	94.627	94.6494	94.6311	94.5809	94.5491	94.5833	94.6257	94.5689	94.6436	94.6578	94.5938	94.5833	94.5833	94.6381	94.6047	94.638	94.5386	94.6479	94.6772	94.599	94.5267	94.6196	94.5331	94.5542	94.5855	94.6281	94.6293	94.5882	94.5216	94.6123	94.5532	94.5987	94.5652	94.6015	94.5857	94.6426	94.6029	94.5758	94.5378	94.6345	94.5939	94.58	94.4981	94.6078	94.5804	94.5502	94.545	94.5803	94.5652	94.5266	94.6009	94.5896	94.5828	94.5292	94.6395	94.4936	94.6059	94.6152	94.5712	94.5417	94.5003	95.7638	95.7801	94.5882	95.741	95.7642	95.778	95.7628	95.7506	95.776	95.7365	95.7774	95.7588	95.7997	95.779	95.7573	95.8028	95.7611	95.9964	95.7746	95.7427	95.7308	95.7704	95.8699	95.7839	95.8684	95.851	95.7514	95.7547	95.7573	95.7693	95.7589	95.8045	95.7455	95.7634	95.7832	95.7539	95.7857	95.7721	95.8366	95.7366	95.7461	99.0843	99.1381	99.0702	99.0794	99.0882	98.9994	99.1096	99.0854	99.0775	99.0903	99.1039	99.059	99.1013	99.0789	99.1151	99.0224	99.0019	98.885	98.9158	98.9005	98.9002	98.8867	99.1008	99.0776	100	98.9086	98.5725	98.9094	99.0932	98.8771	98.8978	99.0667	98.9233	99.0445	99.0575	99.0675	99.1018	98.8896	99.0546	98.9205	99.0566	99.0432	99.0656	99.036	99.0587	99.0473	99.0591	93.8592	90.2191	90.2329	90.2499	90.1755	90.2805	90.1006	90.1046	90.0975	90.0773	90.2393	90.2203	90.1221	90.1211	90.057	90.1679	90.0646	90.1004	90.1167	90.1705	90.2111	90.1166	90.0975	90.1559	90.0994	89.9517	90.1784	90.1353	90.2413	90.1445	90.12	90.0393	90.2257	90.1181	90.1406	90.0842	90.0772	90.0836	90.124	90.0798	90.2508	90.1027	90.1458	90.1724	90.1506	90.1134	90.098	90.0984	90.1543	90.1151	90.0613	90.1085	90.1392	89.9924	89.9995	90.1405	90.0084	90.1332	90.0917	89.9792	90.1339	90.122	90.1051	89.9516	89.9829	89.9892	89.9818	90.118	89.9032	90.0186	90.0449	90.1015	89.9201	89.9576	89.9385	89.9424	89.9341	89.9231	90.085	89.9551	89.8901	90.0643	89.8709	89.9926	90.0375	89.984	90.0188	90.0746	90.0437	90.0083	89.952	90.0008	89.9485	89.8942	89.8807	89.9331	89.9338	89.9436	89.9068	89.9704	88.5399	86.9694	87.0152	86.977	86.9366	86.9444	87.0056	86.9541	87.1245	87.07	86.9175	87.0122	86.9668	87.0126	86.9292	87.0848	86.9593	86.9929	87.0108	86.8706	86.929	86.8627	86.9176	87.0292	86.9836	87.0039	86.989	87.0648	86.9026	87.0023	86.7714	86.702	86.6718	86.7649	86.6463	86.7209	86.7172	86.7452	86.7588	86.7023	86.6774	86.7306	86.6725	86.7222	86.7091	86.7156	86.7281	86.6943	86.6868	86.6807	86.7078	86.6788	86.7033	86.8027	86.6765	86.6987	86.7139	86.6864	86.231	86.3248	86.041	86.0117	84.0773	84.1753	83.8596	84.0774	82.9064	82.8517	82.8301	81.5104	81.3978	81.4265	81.2915	81.0711
GCA_023232485.1_Pseudomonas_syringae_pv._syringae	94.3911	94.3549	94.3719	94.3285	94.3793	94.4257	94.4117	94.4244	94.3799	94.3717	94.3789	94.3933	94.3792	94.3551	94.325	94.3532	94.3489	94.3549	94.3797	94.3198	94.3579	94.389	94.3957	94.3347	94.3566	94.4612	94.3259	94.3304	94.4314	94.3243	94.4563	94.3335	94.3102	94.2906	94.3737	94.3402	94.4433	94.4453	94.3932	94.4316	94.363	94.4395	94.4711	94.3874	94.4507	94.3417	94.3101	94.302	94.3518	94.4412	94.4152	94.3589	94.4321	94.4868	94.4571	94.3745	94.3736	94.3224	94.4584	94.4726	94.4295	94.4756	94.4491	94.465	94.4708	94.4712	94.4812	94.4657	94.418	94.4608	94.4318	94.4248	94.4638	94.4546	94.4648	94.4606	94.3741	94.399	94.3536	94.4481	94.4327	94.4542	94.4323	94.4458	94.3602	94.4208	94.4352	94.4169	94.4406	94.3457	94.4012	94.3132	94.3437	94.1995	94.2203	94.9325	95.0151	95.0995	94.823	95.065	95.0241	94.9682	94.9665	95.0652	94.9768	94.5308	94.5358	94.566	94.5808	94.5903	94.585	94.5169	94.5698	94.5309	94.5416	94.5325	94.5412	94.5674	94.5183	94.5183	94.4696	94.5625	94.4855	94.5597	94.5367	94.5226	94.5772	94.4713	94.5882	94.4852	94.504	94.586	94.6004	94.5203	94.5154	94.5267	94.4696	94.4949	94.54	94.5016	94.5581	94.5919	94.5579	94.5848	94.4997	94.4854	94.4865	94.5186	94.544	94.507	94.5324	94.5419	94.4729	94.4793	94.5818	94.5537	94.5254	94.5142	94.4995	94.5293	94.5245	94.5204	94.5054	94.5345	94.4973	94.5534	94.5355	94.4758	95.692	95.7024	94.5762	95.691	95.6777	95.6613	95.7085	95.6578	95.6958	95.627	95.7213	95.6913	95.6802	95.6793	95.6798	95.6958	95.6702	95.9518	95.6798	95.7165	95.7275	95.7159	95.9251	95.7437	95.7173	95.7396	95.7136	95.7203	95.6957	95.6996	95.7148	95.6628	95.6738	95.689	95.7573	95.6994	95.6693	95.7108	95.7237	95.7104	95.674	99.0703	99.085	98.9896	99.0426	98.9904	99.9892	99.0043	98.9531	99.0364	99.0279	98.9546	99.0249	99.0638	99.0161	98.9906	100	99.9891	98.6847	98.6581	98.6389	98.6735	98.6632	99.0577	98.9709	98.9734	98.6729	98.5001	98.6769	99.0573	98.7053	98.6849	98.9579	98.7143	98.9147	99.0017	98.9979	99.0409	98.685	98.942	98.7116	98.9295	98.9783	98.9834	98.9531	99.0098	99.0337	98.9986	93.8337	90.1627	90.2406	90.3492	90.1923	90.1618	90.1032	90.0563	90.1635	90.0928	90.2012	90.1257	90.0011	90.12	90.0305	90.1166	90.0327	90.1109	90.1194	90.13	90.1315	90.0318	90.0843	90.1102	90.0439	89.9858	90.0594	90.0905	90.1458	90.0761	90.1371	90.0935	90.0575	90.0676	90.0404	90.0312	90.0149	90.072	90.0397	90.1256	90.1169	90.031	90.0702	89.9829	90.0644	90.0914	90.0511	90.0681	90.03	90.0967	90.0173	90.003	90.0767	89.9777	90.0173	90.0848	90.0464	90.0368	89.9951	89.9745	90.0624	90.0939	90.0382	89.971	89.9792	90.01	89.9746	90.0189	90.0078	89.9662	89.9938	90.085	89.9317	89.9417	89.9119	89.9625	90.022	89.9227	89.9604	89.9509	89.8741	89.9544	89.9505	89.9985	89.9375	90.0005	89.9519	90.0134	89.9735	89.9354	89.8609	89.947	89.9634	90.0026	89.9293	89.9667	89.881	89.9923	89.969	89.9243	88.469	86.9729	87.0699	87.024	86.9308	87.0606	87.0985	86.9472	87.0115	86.9965	86.9723	86.9046	87.0485	87.0014	86.9072	87.0032	86.977	86.9498	86.9517	86.915	86.9282	86.8082	86.8663	86.9268	86.9754	86.9373	86.9362	86.9926	86.8928	86.8983	86.7195	86.7667	86.7602	86.7567	86.7118	86.7253	86.6552	86.702	86.7835	86.7132	86.7079	86.7454	86.7173	86.7809	86.7328	86.6784	86.7529	86.7703	86.7158	86.7169	86.7165	86.7256	86.7365	86.7552	86.7792	86.7285	86.7382	86.66	86.2375	86.2041	86.1386	86.1035	84.0133	84.1225	83.8816	84.1613	83.0577	83.0209	82.8507	81.7211	81.4217	81.3466	81.3971	81.242
GCA_022510235.1_Pseudomonas_syringae_pv._syringae	98.5636	98.5732	98.5432	98.6456	98.6078	98.6847	98.7304	98.6709	98.7016	98.6747	98.6539	98.6974	98.8969	98.6063	98.6611	98.7034	98.688	98.6914	98.6578	98.6326	98.8728	98.6554	98.8825	98.6564	98.6603	98.6145	98.6333	98.6195	98.6758	98.6455	98.8415	98.6499	98.6176	98.5685	98.6093	98.6178	98.645	98.6809	98.6139	98.6574	98.6812	98.8341	98.6612	98.6694	98.6708	98.6865	98.6015	98.6517	98.6175	98.6611	98.6052	98.6752	98.7783	98.6727	98.8286	98.6526	98.6641	98.644	98.7738	98.6159	98.7858	98.6186	98.6228	98.6356	98.8421	98.6033	98.6019	98.8819	98.8099	98.8774	98.6223	98.8497	98.8714	98.7886	99.012	99.6127	98.7204	98.7933	98.5737	98.662	98.7814	100	98.7933	98.7882	98.8088	98.7958	98.7735	98.7843	98.7764	98.5662	98.795	98.4144	98.4637	98.3749	98.3049	95.3025	95.3195	95.3356	95.2313	95.269	95.2944	95.3321	95.2711	95.3321	95.335	95.0544	95.0374	95.0998	95.1593	95.0245	95.0501	95.0564	95.1127	95.0396	95.0275	95.0717	95.0384	95.0383	95.027	95.027	95.095	95.1135	95.081	95.0788	95.087	95.1032	95.0748	94.9866	95.121	94.9967	95.0145	95.1375	95.0802	95.0801	95.0608	94.993	95.0705	94.9921	95.1016	95.051	95.0634	95.0779	95.0387	95.1154	95.0416	95.0359	95.071	94.9911	95.0153	94.9484	95.074	94.9447	95.0156	95.0198	95.0591	95.0061	94.9602	95.0091	95.0618	95.0699	94.9445	95.0365	94.9847	94.8468	95.0241	94.9451	94.9555	94.9137	94.9118	94.9005	94.9793	94.9032	94.9329	94.8784	94.9123	94.8787	94.9303	94.8729	94.9017	94.9017	94.9174	94.9254	94.8998	94.8975	94.8794	94.8975	94.9423	94.9014	94.8683	94.8824	94.8574	94.9118	94.9215	94.8987	94.8895	94.8744	94.9041	94.8719	94.8871	94.8863	94.8887	94.8939	94.8848	94.8963	94.9292	94.8738	94.8678	94.8682	94.8933	94.5118	94.4959	94.4166	94.4035	94.4367	94.4444	94.453	94.3768	94.3858	94.4789	94.4347	94.4287	94.416	94.4464	94.4738	94.4353	94.4323	94.442	94.3823	94.3825	94.4301	94.4335	94.4242	94.3536	94.3867	94.4355	94.4008	94.3779	94.4045	94.4148	94.407	94.3273	94.39	94.2904	94.4293	94.4068	94.4122	94.4591	94.3415	94.3778	94.3936	94.3754	94.401	94.384	94.4208	94.4768	94.4002	94.0548	89.6837	89.5493	89.6355	89.585	89.6066	89.4914	89.4774	89.513	89.4957	89.5648	89.5669	89.5222	89.4976	89.5023	89.5229	89.4951	89.4492	89.485	89.4919	89.6299	89.5159	89.5119	89.523	89.4603	89.3479	89.5149	89.5135	89.5145	89.4443	89.4269	89.4263	89.5742	89.4626	89.535	89.4561	89.4835	89.417	89.4335	89.4012	89.5466	89.4546	89.4845	89.4224	89.4533	89.4762	89.4428	89.4348	89.4141	89.4434	89.438	89.4335	89.5043	89.3742	89.4152	89.4367	89.3506	89.4687	89.4829	89.432	89.4438	89.4464	89.4479	89.4021	89.3353	89.4715	89.4362	89.3819	89.3864	89.4345	89.4655	89.4438	89.2964	89.3036	89.3642	89.2802	89.4083	89.2594	89.4394	89.3561	89.3321	89.4511	89.3676	89.3961	89.3923	89.393	89.3947	89.4263	89.4433	89.3646	89.275	89.3189	89.4307	89.3383	89.3109	89.3954	89.24	89.3436	89.3321	89.3443	88.553	87.1769	87.2278	87.1882	87.1263	87.1196	87.1432	87.1778	87.1614	87.2014	87.0323	87.162	87.1349	87.1929	87.117	87.168	87.1617	87.1134	87.1986	87.0691	87.0842	86.9924	87.1628	87.1015	87.0914	87.1624	87.1384	87.0456	87.1296	87.1665	86.8499	86.8335	86.9093	86.9174	86.8486	86.8335	86.8559	86.8935	86.8671	86.8334	86.8426	86.8531	86.866	86.862	86.8272	86.8352	86.8669	86.8033	86.8413	86.8087	86.798	86.8576	86.8283	86.8497	86.8576	86.8564	86.8376	86.7494	86.2352	86.3729	86.2358	86.235	84.112	84.1848	83.8797	84.0608	82.9802	82.951	82.9176	81.692	81.5394	81.4009	81.2419	81.2848
GCA_900235865.1_Pseudomonas_syringae_pv._syringae	98.6817	98.6548	98.6603	98.6378	98.692	98.6686	98.6652	100	98.7039	98.6537	98.6341	98.6603	98.6231	98.6457	98.6435	98.7017	98.6488	98.6521	98.673	98.6549	98.6077	98.6278	98.6118	98.6213	98.6495	99.8998	98.6632	98.6414	98.992	98.6413	98.6875	98.6514	98.6319	98.5763	98.6491	98.6472	99.014	99.0098	98.6747	99.0195	98.6413	98.6589	99.9417	98.6628	99.0023	98.6517	98.6412	98.6394	98.6626	99.9324	99.8708	98.6099	98.6521	99.8994	98.6811	98.9796	98.6504	98.6599	98.6271	98.9807	98.6745	98.9919	98.9818	98.992	98.6131	98.9781	98.9904	98.6234	98.6284	98.6525	99.0412	98.6895	98.6037	98.6274	98.5805	98.6355	98.5707	98.5836	98.5402	98.635	98.593	98.6669	98.6194	98.5886	98.6444	98.6169	98.553	98.5631	98.5765	98.537	98.549	98.534	98.4438	98.4628	98.33	95.2432	95.2679	95.3198	95.2845	95.2007	95.244	95.2307	95.3023	95.3084	95.1964	95.0951	95.0273	95.1322	95.0743	94.9775	95.0003	95.0677	95.0534	95.059	94.9987	95.0672	95.0165	94.9717	95.0588	95.0588	95.0884	95.1108	95.0418	95.001	95.0711	95.0523	95.0244	94.9909	95.0556	94.9384	95.0253	95.0383	95.0449	95.0661	95.0968	94.9038	95.0983	94.9539	95.06	95.0654	95.0664	95.0269	94.9735	95.0625	95.036	94.9853	95.0407	94.9591	94.9944	94.9788	95.0117	94.9684	94.9951	95.0535	94.9974	94.9785	94.8738	94.994	95.0444	95.0097	94.9425	95.0035	94.9162	94.8968	94.996	94.91	94.9205	94.8856	94.8054	94.7981	94.9211	94.8453	94.8193	94.8393	94.8217	94.7968	94.8217	94.7934	94.8211	94.8412	94.8124	94.8286	94.7878	94.8566	94.8207	94.8237	94.849	94.8063	94.8207	94.831	94.7391	94.8179	94.9227	94.8934	94.8217	94.8088	94.8176	94.8241	94.8567	94.8255	94.8156	94.8302	94.8601	94.817	94.8438	94.8283	94.8514	94.8197	94.8207	94.3889	94.3933	94.3447	94.3668	94.3678	94.3654	94.3747	94.34	94.3376	94.3457	94.3876	94.3768	94.3545	94.3414	94.3573	94.3489	94.3266	94.3837	94.3424	94.3497	94.3046	94.342	94.3827	94.3049	94.4035	94.3415	94.3026	94.3285	94.3454	94.2989	94.3261	94.3304	94.337	94.2887	94.3398	94.3451	94.3523	94.3427	94.3465	94.3357	94.3448	94.3342	94.3238	94.398	94.3262	94.336	94.3182	94.0874	89.6616	89.5635	89.5974	89.5868	89.6223	89.574	89.5963	89.5007	89.5071	89.5333	89.5603	89.5491	89.5413	89.4753	89.5444	89.4861	89.5946	89.5282	89.536	89.5808	89.5193	89.504	89.5081	89.5291	89.4035	89.4905	89.5557	89.5151	89.5224	89.5364	89.5323	89.5324	89.4696	89.5242	89.5321	89.528	89.5115	89.4588	89.4451	89.4706	89.5156	89.5243	89.5432	89.461	89.5011	89.4681	89.5176	89.4644	89.5222	89.5128	89.443	89.4468	89.499	89.3919	89.4315	89.4925	89.4224	89.5426	89.4216	89.499	89.4608	89.5102	89.4463	89.3414	89.4349	89.444	89.449	89.3583	89.4426	89.4052	89.4772	89.3467	89.3334	89.3912	89.3468	89.2744	89.3201	89.4675	89.3348	89.3842	89.3987	89.4939	89.4659	89.3842	89.48	89.3803	89.3677	89.475	89.3721	89.3666	89.3265	89.48	89.3201	89.4317	89.4614	89.3127	89.4325	89.293	89.3203	88.5641	87.159	87.1823	87.1693	87.0985	87.1641	87.2163	87.1063	87.1546	87.1551	87.0558	87.1648	87.2339	87.1179	87.0831	87.1689	87.0718	87.0574	87.1501	87.0486	87.0194	86.984	87.0765	87.1002	87.105	87.0426	87.028	87.0266	87.0289	87.033	86.9118	86.8758	86.8745	86.8915	86.9595	86.9249	86.89	86.8531	86.9344	86.9162	86.8896	86.8418	86.8702	86.9256	86.8886	86.7986	86.8772	86.8192	86.8534	86.8115	86.9127	86.8732	86.8488	86.9098	86.8618	86.8808	86.8514	86.8532	86.3345	86.4181	86.1745	86.1771	83.9582	84.1185	83.9109	84.0748	82.9508	82.9656	82.9282	81.6457	81.4993	81.2963	81.3621	81.2489
GCA_031935505.1_Pseudomonas_amygdali_pv._morsprunorum	89.4428	89.4135	89.4136	89.3759	89.4761	89.4623	89.4661	89.4509	89.4216	89.4762	89.4191	89.4529	89.444	89.4576	89.4659	89.4126	89.4748	89.3823	89.4219	89.4845	89.4376	89.463	89.4501	89.449	89.4405	89.5339	89.452	89.4943	89.5313	89.4727	89.4333	89.4553	89.4526	89.4383	89.483	89.4677	89.4705	89.4704	89.4584	89.4809	89.4195	89.4536	89.4669	89.4627	89.5231	89.404	89.4359	89.4922	89.4491	89.4689	89.4948	89.454	89.4684	89.4643	89.4479	89.4746	89.443	89.3805	89.4552	89.4954	89.5088	89.5186	89.5182	89.5422	89.5589	89.4914	89.518	89.5259	89.5643	89.5275	89.5047	89.5644	89.5087	89.5436	89.5068	89.5377	89.4518	89.49	89.432	89.4826	89.4904	89.5836	89.5335	89.5585	89.4883	89.4565	89.5712	89.4532	89.4252	89.4699	89.4585	89.4187	89.5411	89.2685	89.363	89.4174	89.4555	89.5028	89.6514	89.4579	89.4848	89.5526	89.3682	89.5122	89.5561	89.3088	89.3853	89.3952	89.3918	89.3485	89.3579	89.3644	89.38	89.3382	89.3986	89.3364	89.3482	89.3365	89.3517	89.3517	89.2491	89.3865	89.3805	89.2349	89.3538	89.3671	89.3832	89.2985	89.4063	89.2728	89.3201	89.4868	89.4846	89.3296	89.3187	89.3141	89.2662	89.3321	89.3065	89.333	89.355	89.4571	89.4028	89.3813	89.3068	89.3039	89.3687	89.3777	89.3979	89.3405	89.3674	89.4148	89.3129	89.2765	89.3995	89.3596	89.3999	89.3722	89.3933	89.4316	89.2927	89.4558	89.3679	89.3524	89.3169	89.3819	89.3238	89.2139	89.4444	89.506	89.3172	89.4578	89.46	89.4585	89.4271	89.4582	89.4229	89.4711	89.4346	89.4406	89.4847	89.4179	89.4319	89.4075	89.3931	89.4976	89.461	89.4674	89.4471	89.4504	89.5105	89.4799	89.5266	89.545	89.4719	89.4308	89.4674	89.413	89.3667	89.4675	89.4541	89.4429	89.5072	89.4139	89.4518	89.4465	89.4986	89.4247	89.4264	89.9805	90.0376	90.0264	90.0405	90.0552	90.0535	90.0011	90.0681	90.0425	90.0553	90.1686	89.9816	90.1302	90.1143	90.0377	90.0808	90.0519	89.9977	90.0512	89.9872	90.0069	89.9621	90.1008	90.0266	90.123	89.9964	90.07	90.0302	90.1144	89.9797	89.9794	90.1512	90.0427	90.1546	90.0864	90.0258	90.1444	90.0099	90.1336	90.0437	90.0374	90.0617	89.9771	90.0318	89.9268	89.9073	89.9583	89.3485	98.4965	98.7468	98.7638	96.4519	98.5041	98.3934	98.4585	96.4314	98.3869	98.792	98.7442	98.4355	98.4214	98.3752	98.8056	98.6741	98.407	98.4258	98.4118	98.5297	98.2735	98.3282	98.7683	98.6561	97.6862	98.635	98.693	98.7387	98.6783	96.4799	98.7109	98.4876	99.9563	98.7642	99.8109	99.799	99.8276	100	98.2142	98.7536	98.7537	99.962	98.638	99.8416	99.8654	97.6541	99.8624	98.2759	99.8832	98.6734	99.8701	98.7849	99.6687	97.6397	98.6788	98.2951	99.7971	98.6818	97.6304	99.8635	98.7064	99.7617	99.689	97.6167	97.6172	98.7139	99.8364	97.6111	98.6699	97.6065	99.886	97.6307	97.6846	97.6514	97.6285	97.5726	97.5709	97.665	97.66	97.4909	97.5265	97.5501	98.1689	99.8364	97.6696	97.6033	98.5832	98.6769	97.7193	97.6475	98.5725	97.6961	97.5951	97.7596	97.7105	97.5269	97.5706	97.5585	97.506	89.5069	87.9946	87.8845	88.0983	87.8664	88.0413	88.0675	88.0214	87.8953	87.8667	87.9646	87.9933	88.1153	88.058	87.9932	88.0892	88.0819	87.9181	88.0408	87.8522	88.0318	87.8257	87.8783	88.0033	87.9242	88.0841	88.0087	87.8907	87.9125	88.0354	86.5769	86.5147	86.4981	86.5879	86.4938	86.5147	86.4028	86.5096	86.5712	86.5345	86.4705	86.4793	86.4676	86.5658	86.5107	86.5188	86.5308	86.5467	86.5172	86.5204	86.4725	86.5242	86.4949	86.5232	86.4958	86.487	86.4965	86.4701	86.6379	86.3047	86.1426	86.1641	83.8868	83.9418	83.6574	83.9225	82.8177	82.6874	82.7147	81.1215	81.2386	81.3224	81.2822	81.1737
GCA_022513815.1_Pseudomonas_syringae_pv._syringae	98.5683	98.5951	98.596	98.6948	98.6676	98.7184	98.6883	99.0395	98.6743	98.6484	98.6819	98.6487	98.6215	98.6241	98.6562	98.6721	98.6453	98.6468	98.7431	98.6501	98.6276	98.6437	98.617	98.648	98.646	98.9457	98.6444	98.6249	99.4742	98.631	98.7036	98.6329	98.6441	98.6062	98.6519	98.6051	99.537	99.5131	98.6218	99.5459	98.629	98.7095	98.9679	98.6406	99.5146	98.6438	98.6064	98.6491	98.6316	98.9393	98.9042	98.6491	98.6716	98.9715	98.6005	99.4859	98.6546	98.6372	98.6109	99.9988	98.6592	99.9987	99.9986	100	98.6768	99.9987	99.9986	98.6443	98.6323	98.634	99.9831	98.6801	98.6362	98.6236	98.6085	98.5886	98.6429	98.6168	98.6049	98.66	98.6171	98.6373	98.5992	98.5734	98.642	98.6009	98.5976	98.5729	98.6049	98.5123	98.5326	98.5497	98.5032	98.4728	98.3561	95.3177	95.3326	95.3118	95.2347	95.2359	95.36	95.2772	95.3343	95.2324	95.2418	95.152	95.123	95.1666	95.1652	95.109	95.1145	95.1101	95.1432	95.1453	95.0894	95.0971	95.0454	95.0541	95.0824	95.0824	95.1778	95.2165	95.1096	95.0708	95.0917	95.1022	95.0912	95.0835	95.1453	95.0155	95.0635	95.1307	95.1334	95.0899	95.0799	94.9648	95.1417	95.0268	95.1511	95.076	95.0867	95.1492	95.1035	95.1283	95.1179	95.1213	95.1066	95.0417	95.0362	95.0228	95.0659	95.0092	95.0349	95.0902	95.1437	95.0801	95.0098	95.0275	95.0945	95.1389	95.0321	95.0609	95.0369	95.0254	95.0428	95.017	94.9959	94.9814	94.8828	94.8746	95	94.9109	94.9168	94.8913	94.9228	94.8952	94.9114	94.8778	94.9108	94.9111	94.8941	94.9139	94.9044	94.9233	94.8785	94.8653	94.8816	94.9045	94.8965	94.8936	94.8259	94.9531	94.9552	94.9555	94.8982	94.8958	94.8776	94.9015	94.8945	94.8962	94.8763	94.9075	94.9682	94.8762	94.9473	94.8977	94.9461	94.8939	94.8841	94.4672	94.4834	94.4007	94.4032	94.4004	94.4523	94.4392	94.3791	94.3472	94.5194	94.479	94.4058	94.4052	94.3873	94.4636	94.4435	94.4556	94.4089	94.447	94.3986	94.4219	94.3709	94.3813	94.4099	94.4495	94.3841	94.4164	94.4269	94.3745	94.3868	94.4311	94.4068	94.4191	94.4024	94.4576	94.404	94.3789	94.4285	94.3754	94.4061	94.3932	94.4092	94.4106	94.3836	94.3411	94.3956	94.3649	94.0658	89.7778	89.6648	89.6859	89.5646	89.5926	89.572	89.5826	89.5491	89.6354	89.5334	89.5445	89.5841	89.6167	89.598	89.5461	89.5208	89.5705	89.5729	89.5615	89.6071	89.5879	89.5424	89.5464	89.5093	89.4313	89.492	89.4967	89.5075	89.5173	89.5179	89.4084	89.5316	89.5592	89.5538	89.4727	89.4697	89.5263	89.5178	89.4613	89.5444	89.5508	89.5768	89.5674	89.4529	89.5322	89.5481	89.5044	89.4247	89.471	89.5059	89.5435	89.4537	89.3995	89.4095	89.5424	89.4387	89.4726	89.5105	89.449	89.4651	89.4711	89.502	89.3783	89.3755	89.4276	89.4096	89.5207	89.4145	89.4364	89.4547	89.542	89.3652	89.3403	89.4986	89.3122	89.3041	89.3321	89.397	89.3116	89.3148	89.4785	89.4362	89.3769	89.4401	89.4557	89.3572	89.4137	89.4343	89.3852	89.4267	89.3484	89.475	89.3735	89.3927	89.4449	89.3005	89.3793	89.2322	89.3591	88.5583	87.1571	87.1805	87.1469	87.0083	87.175	87.1333	87.1119	87.206	87.1755	87.0487	87.1116	87.2112	87.1176	87.0903	87.0987	87.1185	87.0648	87.0702	87.0233	87.1209	86.9063	87.0361	87.0949	87.0196	87.1314	87.1187	87.049	87.0392	87.0889	86.9026	86.8921	86.8953	86.9585	86.9548	86.9015	86.8635	86.9312	86.8863	86.8649	86.9247	86.9606	86.8922	86.8808	86.8604	86.9111	86.8743	86.8659	86.8647	86.9172	86.9218	86.8914	86.871	86.9217	86.9303	86.8552	86.8525	86.8401	86.2665	86.4792	86.3134	86.3064	84.1338	84.167	83.997	84.0449	83.0011	82.9209	82.8752	81.7336	81.5501	81.3382	81.2742	81.2609
GCA_001293985.1_Pseudomonas_amygdali_pv._myricae	89.4914	89.4948	89.4624	89.4197	89.4831	89.4714	89.482	89.4673	89.4852	89.5033	89.4935	89.4996	89.5059	89.4383	89.4846	89.4811	89.5126	89.5288	89.4566	89.4657	89.4784	89.4156	89.5208	89.4421	89.4655	89.4963	89.4519	89.5221	89.4894	89.4681	89.6031	89.4516	89.4683	89.3745	89.4703	89.505	89.4785	89.4789	89.4312	89.4657	89.5156	89.5616	89.4792	89.4755	89.5251	89.431	89.4544	89.4659	89.4605	89.4957	89.4959	89.5431	89.5195	89.4454	89.5201	89.4557	89.4703	89.4785	89.5376	89.4306	89.5429	89.5174	89.4659	89.4618	89.5833	89.4503	89.473	89.509	89.5175	89.5117	89.4759	89.478	89.5318	89.5258	89.5282	89.5071	89.4189	89.5522	89.4625	89.4923	89.479	89.4527	89.5375	89.5946	89.5308	89.494	89.5541	89.4938	89.4332	89.4474	89.5585	89.4215	89.4168	89.3026	89.3718	89.5058	89.5733	89.5307	89.5736	89.4562	89.554	89.5536	89.5284	89.4957	89.5544	89.3769	89.3701	89.4762	89.4645	89.3894	89.381	89.3543	89.4029	89.344	89.3813	89.2812	89.368	89.3888	89.3493	89.3493	89.4214	89.4424	89.3942	89.3386	89.4064	89.3227	89.3733	89.3848	89.2779	89.3106	89.3183	89.3766	89.4518	89.3828	89.3844	89.3607	89.3992	89.3339	89.3335	89.3126	89.3618	89.4114	89.3784	89.4627	89.3755	89.3502	89.3148	89.3814	89.4148	89.3179	89.378	89.3323	89.3487	89.3202	89.3229	89.389	89.4017	89.3307	89.3527	89.3227	89.369	89.3802	89.3285	89.3908	89.4257	89.4322	89.4041	89.2926	89.5541	89.5422	89.3012	89.5498	89.5873	89.4636	89.5578	89.5469	89.5417	89.5566	89.5444	89.5636	89.5612	89.5754	89.5514	89.5331	89.5504	89.4747	89.598	89.5944	89.5942	89.5949	89.5241	89.5472	89.5659	89.5865	89.6214	89.6223	89.5785	89.5735	89.575	89.5478	89.5704	89.5373	89.5284	89.5711	89.5389	89.5426	89.5428	89.5576	89.5669	90.0697	90.0726	90.0982	90.0091	90.0147	90.016	90.0455	90.22	90.0952	90.0953	90.1282	89.9824	90.1227	90.078	90.0455	90.0499	90.0747	90.1001	90.0916	90.0466	89.991	90.0529	90.1179	90.0777	90.0689	90.0779	89.9701	90.1323	90.1029	90.0078	90.0281	90.074	90.1014	90.1213	90.0803	90.0656	90.143	90.0276	90.1321	90.1133	90.1478	90.1575	90.0346	90.0837	90.0292	90.084	90.0094	89.4168	98.5023	99.499	99.4687	96.4019	98.4768	98.4938	98.5091	96.4281	98.408	98.7579	99.8464	98.3937	98.4718	98.3513	99.9026	99.7934	98.4861	98.4791	98.4727	98.4623	98.4048	98.4336	99.8864	99.4265	97.65	98.5469	99.9998	99.8973	98.7588	96.4809	98.6589	98.3847	98.644	98.7806	98.6459	98.6554	98.6478	98.6556	98.3315	98.7802	98.715	98.6479	98.6308	98.5877	98.7269	97.7605	98.6104	98.193	98.6768	98.6591	98.7065	99.5759	98.5574	97.5939	98.8054	98.3369	98.6806	98.6941	97.6523	98.5657	98.7674	98.652	98.4885	97.7238	97.6429	98.622	98.6845	97.6898	98.6284	97.6709	98.6854	97.6775	97.7451	97.6794	97.6449	97.6437	97.6286	97.5954	97.6605	97.5651	97.6127	97.5099	98.1691	98.6781	97.6613	97.5904	98.7329	98.6869	97.6203	97.6219	98.7011	97.649	97.5072	97.6594	97.6629	97.5385	97.5293	97.5453	97.4981	89.4081	87.9539	87.8686	88.0393	87.7747	88.0205	87.9404	87.9953	87.7793	87.7682	87.8798	87.9828	87.9267	88.0148	87.9356	87.991	87.9855	87.9569	87.9936	87.8441	87.9695	87.8241	87.9489	87.9826	87.939	87.9379	87.9467	87.7814	87.862	87.9144	86.5158	86.4271	86.44	86.4954	86.4226	86.4244	86.2892	86.4198	86.4587	86.4203	86.3996	86.4971	86.4497	86.4358	86.4031	86.4658	86.4595	86.4394	86.4693	86.4315	86.4198	86.4787	86.4617	86.4645	86.4461	86.4312	86.413	86.4217	86.3444	86.221	86.1187	86.1036	83.8459	83.9565	83.5274	83.8482	82.7401	82.6977	82.6346	81.1212	81.2728	81.0898	80.97	81.0675
GCA_009898285.1_Pseudomonas_syringae	94.8553	94.8138	94.8732	94.8861	94.9096	94.9344	94.8736	94.8498	94.8802	94.8595	94.8403	94.8705	94.8997	94.8704	94.8006	94.8428	94.8817	94.8625	94.9047	94.8825	94.8796	94.8527	94.9023	94.8771	94.8776	94.8283	94.86	94.8682	94.8831	94.8772	94.8472	94.9054	94.8669	94.7868	94.8428	94.8952	94.8879	94.8821	94.8741	94.8922	94.8453	94.8061	94.8793	94.8565	94.8529	94.8338	94.878	94.8571	94.8941	94.8912	94.7989	94.8364	94.842	94.8025	94.9082	94.8769	94.7338	94.7943	94.8614	94.8636	94.7988	94.8745	94.8766	94.8928	94.8391	94.8461	94.8788	94.917	94.8319	94.9162	94.8904	94.9086	94.9217	94.8793	94.8451	94.9021	94.891	94.873	94.8859	94.8263	94.796	94.9476	94.8843	94.9254	94.8396	94.8691	94.9199	94.8629	94.886	94.8943	94.8205	94.8442	94.7869	94.7803	94.7063	95.9683	95.9369	96.0275	95.6513	95.8926	95.9616	95.9452	95.9132	95.9569	95.8996	97.3512	97.3043	97.4502	97.589	97.2412	97.6049	97.5979	97.3204	97.351	97.2159	97.3738	97.5287	97.3303	97.5129	97.5129	97.4371	97.4746	97.4388	97.2619	97.389	97.3573	97.4417	97.252	97.1503	97.3926	97.2223	97.187	97.1752	97.3476	97.4147	97.3516	97.3528	97.2917	97.6592	97.4434	97.6237	97.1623	97.3947	97.6138	97.6243	97.3269	97.3945	97.4549	97.2652	97.3775	97.642	97.3445	97.606	97.3966	97.1038	97.3615	97.3473	97.6365	97.5951	97.1269	97.2043	97.6892	97.4008	97.4039	97.6223	97.3533	97.3957	97.372	99.8848	99.8585	97.3781	99.9911	99.9935	99.9601	99.9903	99.8625	99.9959	99.8353	99.9917	99.994	99.9924	99.9881	99.8776	99.0829	99.8923	98.069	99.9939	99.9927	99.993	99.995	98.0311	99.2221	99.0775	99.0981	99.9948	100	99.8948	99.996	99.9931	99.9945	99.9911	99.9955	99.0921	99.9577	99.0805	99.9971	99.0731	99.9955	99.9957	95.6609	95.7181	95.7013	95.6849	95.7542	95.6339	95.7114	95.6341	95.6598	95.6954	95.691	95.6387	95.7078	95.7208	95.6617	95.6769	95.6232	95.9055	95.8901	95.837	95.8476	95.8748	95.6814	95.6853	95.7545	95.9048	95.6444	95.844	95.7484	95.8576	95.8914	95.6914	95.8931	95.7063	95.7198	95.6415	95.6731	95.8298	95.6991	95.8634	95.4999	95.5645	95.5591	95.5295	95.5642	95.5849	95.5905	94.1487	89.7413	89.6816	89.7151	89.5829	89.5602	89.5551	89.5436	89.5018	89.6288	89.5376	89.5429	89.5741	89.5272	89.6585	89.5534	89.5596	89.5881	89.5601	89.4967	89.5425	89.5626	89.5755	89.5624	89.4858	89.4155	89.5284	89.5279	89.6717	89.5392	89.5732	89.4751	89.5687	89.4901	89.5661	89.4644	89.4717	89.4869	89.4659	89.4877	89.535	89.4905	89.5198	89.5742	89.46	89.4846	89.512	89.4503	89.4069	89.4648	89.4945	89.5385	89.5315	89.4499	89.3979	89.5128	89.4563	89.5328	89.466	89.4435	89.4359	89.4406	89.5104	89.4544	89.4491	89.4481	89.4876	89.4684	89.4107	89.5023	89.446	89.4812	89.3773	89.3819	89.437	89.3941	89.2535	89.3836	89.3853	89.4087	89.3649	89.4959	89.4857	89.3985	89.4176	89.4938	89.2977	89.4423	89.4448	89.3405	89.3478	89.4278	89.5175	89.5209	89.484	89.4557	89.3733	89.5413	89.2917	89.3918	88.3888	86.9764	86.9323	86.9935	86.8454	86.9622	86.947	87.0188	86.9136	86.9235	86.7885	87.0482	86.9985	87.0089	86.9826	86.8991	86.9513	87.0503	87.0145	86.7604	86.9376	86.8161	86.9739	86.9557	87.0768	86.9595	86.9651	86.8267	86.8626	86.9382	86.7064	86.702	86.7446	86.7726	86.7564	86.6976	86.5722	86.7316	86.7611	86.6742	86.6994	86.7676	86.7277	86.7623	86.7051	86.7122	86.798	86.684	86.6947	86.6681	86.7347	86.7574	86.7602	86.8224	86.689	86.742	86.7074	86.7422	86.0546	86.2342	86.0426	86.0593	83.9323	84.0715	83.8494	83.9117	82.9206	82.7706	82.6544	81.558	81.4518	81.339	81.2144	81.2615
GCA_001401165.1_Pseudomonas_amygdali_pv._ulmi	89.4181	89.4472	89.4618	89.4934	89.6179	89.4409	89.4573	89.4691	89.4411	89.4303	89.4354	89.4376	89.517	89.4925	89.4754	89.4132	89.4654	89.3741	89.4213	89.4222	89.4894	89.4178	89.4846	89.4539	89.4202	89.5055	89.4738	89.416	89.5417	89.45	89.5521	89.4116	89.4667	89.4233	89.4748	89.4607	89.5064	89.5344	89.4328	89.5637	89.4242	89.5691	89.4804	89.5068	89.5559	89.3686	89.4311	89.3952	89.3824	89.5076	89.4945	89.4751	89.5273	89.5143	89.5279	89.5165	89.4275	89.4379	89.5572	89.53	89.5332	89.5556	89.5405	89.5546	89.5929	89.5432	89.5372	89.4839	89.5137	89.5038	89.5299	89.4934	89.4883	89.5005	89.5279	89.6121	89.5217	89.4915	89.4522	89.4799	89.4568	89.5157	89.5772	89.5053	89.4578	89.4749	89.5192	89.4543	89.4587	89.4223	89.4993	89.4413	89.4757	89.391	89.3937	89.4647	89.592	89.5314	89.5757	89.5342	89.492	89.5974	89.5977	89.5927	89.583	89.3404	89.2979	89.4278	89.3836	89.3661	89.3724	89.3772	89.3177	89.311	89.3544	89.314	89.3818	89.3857	89.2635	89.2635	89.3149	89.4074	89.3967	89.2312	89.3508	89.3192	89.3648	89.2564	89.4867	89.2553	89.3158	89.3442	89.4371	89.3467	89.3277	89.3074	89.3254	89.2962	89.3606	89.3386	89.4254	89.4457	89.3279	89.4514	89.3909	89.3045	89.3335	89.3385	89.3313	89.3433	89.4078	89.3846	89.3718	89.3719	89.4294	89.3725	89.3479	89.3974	89.4184	89.4699	89.4132	89.423	89.3564	89.3049	89.4338	89.3387	89.3733	89.4064	89.5414	89.4918	89.2894	89.5419	89.55	89.5482	89.546	89.5213	89.5364	89.5318	89.5197	89.5473	89.5486	89.5572	89.5079	89.62	89.5561	89.4986	89.5262	89.5396	89.5261	89.5502	89.5133	89.6384	89.6603	89.6822	89.5364	89.5846	89.5313	89.5658	89.5419	89.5583	89.5019	89.5514	89.622	89.5493	89.6293	89.5625	89.6246	89.5595	89.5542	89.9819	90.019	90.0283	90.0407	90.0428	90.0425	90.0159	90.0794	89.9759	89.9768	90.0877	89.9739	90.1	90.0148	89.9622	90.0669	90.0396	89.9887	89.9924	89.9878	89.9801	89.9994	90.1072	90.0108	90.0545	89.9938	90.0513	89.9751	90.0928	89.9884	89.9384	90.1454	89.9989	90.1822	90.0296	90.0222	90.1185	90.0107	90.1634	89.9826	89.9713	89.9568	89.9929	89.9865	90.0391	90.054	89.9759	89.4217	98.7173	98.4678	98.4255	96.5265	98.7541	99.4675	99.505	96.4865	100	98.4113	98.5341	99.5815	99.479	99.9638	98.5573	98.4847	99.44	99.4927	99.4368	98.722	98.6875	98.7075	98.5284	98.4353	97.871	98.3375	98.4575	98.5581	98.38	96.5922	98.4265	98.6952	98.4143	98.5153	98.3931	98.4009	98.4585	98.4465	99.3792	98.5392	98.5084	98.4417	98.524	98.3553	98.378	97.8366	98.3159	98.6485	98.4296	98.4779	98.4571	98.4849	98.3523	97.7227	98.4129	99.3717	98.5254	98.3926	97.8068	98.3852	98.4074	98.4897	98.3329	97.8654	97.7136	98.4997	98.4867	97.7662	98.5397	97.6979	98.4646	97.9106	97.9187	97.7557	97.7943	97.6813	97.8989	97.9314	97.7753	97.6383	97.7025	97.6355	98.5377	98.3806	97.866	97.8955	98.3666	98.5864	97.9524	97.7335	98.2902	97.8063	97.7348	97.8142	97.869	97.7433	97.6899	97.666	97.6359	89.5971	87.9927	87.8775	87.9693	87.8468	88.1196	88.028	87.9304	87.8304	87.8251	87.9456	87.9562	88.0271	87.9214	87.8896	88.0116	88.0081	87.9345	87.9437	87.9316	88.0175	87.8169	87.9568	87.873	87.9837	87.9792	87.9014	87.781	87.8422	87.8658	86.583	86.4386	86.5666	86.4787	86.5245	86.4586	86.4408	86.4988	86.5095	86.4461	86.5259	86.5556	86.5272	86.5487	86.5064	86.4916	86.53	86.4738	86.5151	86.49	86.4619	86.4783	86.5172	86.5298	86.4974	86.4971	86.5203	86.4563	86.4129	86.2626	86.0743	86.1128	83.9379	83.9891	83.6709	83.8773	82.8214	82.7076	82.6799	81.2313	81.2714	81.207	81.1078	81.0639
GCA_022513685.1_Pseudomonas_syringae_pv._syringae	98.6324	98.6349	98.6228	98.6875	98.6505	98.7163	99.8747	98.6591	99.8719	99.9876	99.9878	99.9126	98.7082	99.9316	99.9884	99.8981	99.8914	99.8925	98.8559	100	98.6538	99.8698	98.697	99.9936	99.9976	98.6093	99.9914	99.9392	98.6858	99.9942	98.7131	99.9744	99.9855	99.8405	99.9915	99.9942	98.6808	98.7211	99.9736	98.7113	99.8945	98.6764	98.6211	99.8692	98.6808	99.8604	99.9935	99.9382	99.9974	98.6282	98.5199	99.9019	98.6862	98.61	98.6837	98.6796	99.9575	99.8535	98.6544	98.6645	98.6836	98.6662	98.6583	98.6772	98.6613	98.6805	98.6773	98.6398	98.6474	98.6493	98.6064	98.6653	98.6488	98.5765	98.5977	98.6614	98.567	98.5139	98.8011	98.6514	98.5802	98.6283	98.5959	98.6123	98.5381	98.5459	98.6116	98.4999	98.5262	98.5007	98.5063	98.4505	98.3672	98.336	98.2771	95.2983	95.327	95.2498	95.164	95.2156	95.2501	95.2226	95.2729	95.1758	95.1609	94.9679	94.9498	95.0906	95.053	94.9674	94.9491	95.0185	95.0082	94.9675	94.8788	94.9681	94.968	94.9929	95.0078	95.0078	94.9428	95.0796	95.0174	94.9396	94.9344	94.9543	95.0011	94.8934	95.0371	94.8942	94.9082	95.0655	94.984	94.9322	94.9415	94.8946	95.0006	94.9097	95.0132	95.0453	94.9701	95.0509	94.9701	95.0324	95.0003	94.9609	94.9234	94.9255	94.8571	94.8813	94.8736	94.8762	94.8855	94.9739	94.8965	94.9806	94.9085	94.9826	94.9473	94.942	94.8341	94.873	94.8735	94.873	94.7979	94.9135	94.9066	94.8521	94.8422	94.8454	94.9058	94.8468	94.8471	94.8238	94.8405	94.8169	94.8254	94.7894	94.8685	94.8446	94.8519	94.8413	94.8476	94.8408	94.7955	94.679	94.8451	94.8414	94.8467	94.8602	94.6396	94.8561	94.8471	94.8475	94.8454	94.8435	94.8037	94.8681	94.8413	94.8386	94.8574	94.8676	94.8267	94.8076	94.8677	94.8429	94.8097	94.8452	94.8342	94.3687	94.4047	94.3444	94.2682	94.3691	94.2986	94.4106	94.2347	94.2908	94.4323	94.3396	94.2388	94.3344	94.3257	94.391	94.2783	94.3366	94.3128	94.2842	94.2416	94.2502	94.2844	94.3356	94.3691	94.3801	94.2868	94.3296	94.2783	94.3533	94.2983	94.2406	94.2939	94.2824	94.302	94.3092	94.3111	94.3226	94.2115	94.2827	94.2853	94.2989	94.2597	94.2694	94.3075	94.2775	94.3442	94.2569	93.9525	89.6281	89.5168	89.5812	89.421	89.5184	89.4638	89.5151	89.5803	89.4755	89.476	89.5394	89.4696	89.469	89.4909	89.4418	89.4684	89.508	89.4967	89.4595	89.4961	89.4943	89.4743	89.4785	89.4635	89.355	89.4867	89.4776	89.5228	89.449	89.4743	89.3196	89.4728	89.3772	89.4689	89.3726	89.3763	89.3704	89.3733	89.3558	89.4781	89.4011	89.4541	89.5025	89.3816	89.4356	89.4694	89.4017	89.3567	89.3476	89.3651	89.3346	89.4122	89.3241	89.317	89.3995	89.4268	89.4139	89.438	89.3765	89.4197	89.409	89.4433	89.3343	89.2824	89.4105	89.3563	89.4483	89.2826	89.39	89.358	89.4018	89.3035	89.3309	89.4416	89.3707	89.2232	89.3165	89.3935	89.2729	89.2521	89.3804	89.347	89.2836	89.3415	89.3863	89.2475	89.2974	89.39	89.2905	89.3193	89.2635	89.4535	89.4062	89.4083	89.417	89.1482	89.3372	89.2547	89.3027	88.4564	87.1183	87.1869	87.125	87.0254	87.296	87.1934	87.1544	87.204	87.2401	87.0062	87.1837	87.1716	87.2072	87.1083	87.1908	87.1161	87.1082	87.107	87.0183	87.0464	86.9324	87.1076	87.1516	87.0815	87.0815	87.0762	87.1249	87.0362	87.1103	86.8972	86.8852	86.9547	86.9411	86.9754	86.8954	86.9137	86.9295	86.9292	86.9142	86.8957	86.8619	86.8663	86.899	86.8459	86.901	86.9465	86.9242	86.9176	86.911	86.8525	86.9006	86.8736	86.9661	86.8927	86.8346	86.9084	86.837	86.2241	86.3433	86.3353	86.3001	84.0721	84.2265	83.9422	84.0506	82.9947	82.9413	82.8701	81.7817	81.4766	81.4237	81.24	81.2209
GCA_001293975.1_Pseudomonas_amygdali_pv._mellea	89.4393	89.4214	89.4316	89.2881	89.3444	89.329	89.3331	89.2902	89.2923	89.2106	89.2373	89.2661	89.3176	89.2792	89.3286	89.3051	89.2491	89.2218	89.2751	89.2152	89.3242	89.2198	89.3277	89.2481	89.247	89.3121	89.2748	89.285	89.3806	89.2821	89.2835	89.2813	89.2413	89.2074	89.2593	89.2464	89.2913	89.2879	89.2666	89.3121	89.2589	89.305	89.3237	89.2718	89.3334	89.2533	89.2338	89.2685	89.2427	89.3063	89.3487	89.271	89.2681	89.2939	89.305	89.3017	89.4092	89.3633	89.2888	89.2936	89.2892	89.3037	89.2964	89.3319	89.3103	89.2922	89.3272	89.2754	89.3226	89.2901	89.2665	89.3365	89.2688	89.3057	89.2642	89.2575	89.2746	89.3245	89.211	89.3063	89.3577	89.2832	89.2813	89.3721	89.3537	89.3298	89.3947	89.344	89.3774	89.2626	89.3638	89.2226	89.412	89.1134	89.2897	89.4151	89.3592	89.3025	89.461	89.4799	89.4463	89.3566	89.3397	89.3171	89.3673	89.2433	89.2851	89.2712	89.2805	89.2437	89.234	89.2218	89.1943	89.2009	89.1538	89.281	89.2386	89.1996	89.3036	89.3036	89.3047	89.2813	89.2025	89.193	89.2491	89.2221	89.2123	89.3211	89.2456	89.2776	89.1507	89.2194	89.2542	89.2483	89.2095	89.313	89.1787	89.2578	89.121	89.1746	89.2211	89.2112	89.1662	89.1105	89.1844	89.357	89.3163	89.1941	89.1942	89.2129	89.1438	89.2383	89.0911	89.2801	89.2487	89.1777	89.3587	89.1436	89.1662	89.2459	89.2426	89.0768	89.2084	89.187	89.1572	89.2964	89.176	89.0261	89.4586	89.3969	89.1889	89.3118	89.3537	89.3594	89.3124	89.4438	89.3297	89.4085	89.3006	89.3464	89.3435	89.3626	89.4297	89.338	89.3485	89.4266	89.2962	89.3253	89.3315	89.3598	89.3937	89.3177	89.434	89.4014	89.3429	89.3935	89.3689	89.3674	89.3215	89.3151	89.2576	89.3275	89.3712	89.3646	89.3735	89.3047	89.3598	89.2953	89.2737	89.8543	89.8429	89.9566	89.8674	89.7181	89.7939	89.8237	89.9964	89.8986	89.7903	89.9403	89.8341	89.8365	89.7632	89.8708	89.7625	89.8026	89.8343	89.7817	89.8496	89.8273	89.8098	89.8238	89.8035	89.8555	89.8178	89.6095	89.8335	89.7841	89.7976	89.7978	89.7722	89.8275	89.8087	89.8075	89.8615	89.8617	89.7957	89.8247	89.8453	89.6978	89.785	89.6825	89.6825	89.6982	89.7167	89.6984	89.4052	97.7398	97.6087	97.5285	96.3408	97.6562	97.5925	97.5943	96.3195	97.587	97.5897	97.6063	97.5864	97.6084	97.5663	97.6592	97.4956	97.5548	97.5706	97.5584	97.6556	97.5725	97.538	97.6465	97.4974	97.942	97.5425	97.5077	97.626	97.5437	96.4036	97.545	97.6593	97.5121	97.6312	97.5273	97.5116	97.4097	97.4916	97.4389	97.6345	97.6611	97.5251	97.5214	97.4183	97.4528	97.8883	97.3832	97.4772	97.4862	97.6475	97.582	97.4913	97.3841	97.8385	97.5207	97.4276	97.4567	97.463	97.9325	97.3916	97.4897	97.5773	97.376	97.9881	97.9081	97.6197	97.4952	97.7859	97.6435	97.9189	97.4573	97.9488	98.0433	99.0993	97.9688	97.8679	97.9607	97.9355	97.8755	99.9998	97.7825	97.6902	97.4152	97.5388	97.7899	97.893	97.5061	97.6313	97.9493	99.6968	97.4646	97.8629	97.7482	97.8279	97.8659	97.7718	97.6935	97.8176	97.7422	89.3231	88.0549	87.7724	87.8975	87.5906	87.833	87.8496	87.9285	87.705	87.6462	87.765	87.9498	87.9152	87.989	87.7559	87.911	87.8843	87.941	87.9595	87.7276	87.7917	87.7629	87.9285	87.8885	87.9352	87.918	87.9327	87.6774	87.8598	87.8768	86.4509	86.3771	86.405	86.416	86.4382	86.3389	86.277	86.4035	86.4078	86.3501	86.4001	86.3961	86.3769	86.3813	86.359	86.3799	86.3668	86.377	86.4009	86.3148	86.3786	86.407	86.4059	86.4094	86.3391	86.3121	86.3896	86.398	86.1112	86.0853	85.9893	85.9702	83.8018	83.891	83.5991	83.8194	82.6985	82.639	82.6354	81.2114	81.2452	81.1944	81.0516	81.1419
GCA_001537945.1_Pseudomonas_syringae_pv._cerasicola	89.5266	89.5179	89.5167	89.5407	89.5986	89.5145	89.5951	89.5092	89.5365	89.5126	89.5113	89.5337	89.5702	89.5507	89.5033	89.4817	89.5442	89.4854	89.5205	89.4996	89.5605	89.5492	89.5609	89.4872	89.488	89.5745	89.5019	89.4799	89.6068	89.514	89.5941	89.4971	89.5201	89.4258	89.5483	89.5421	89.6095	89.5826	89.5105	89.5986	89.5263	89.575	89.5963	89.5166	89.5792	89.4902	89.5082	89.4769	89.4884	89.5924	89.5611	89.5579	89.5856	89.6059	89.5054	89.6249	89.4671	89.4491	89.5556	89.6133	89.6108	89.6202	89.6541	89.5988	89.5835	89.6573	89.6159	89.5196	89.5592	89.5394	89.5926	89.6094	89.55	89.6149	89.5672	89.6317	89.5647	89.5468	89.4728	89.5214	89.522	89.6519	89.5729	89.58	89.5522	89.5288	89.5885	89.5436	89.5586	89.5182	89.5793	89.4309	89.5922	89.409	89.4638	89.5595	89.5472	89.5536	89.5827	89.5178	89.4662	89.5595	89.5231	89.6482	89.5485	89.3807	89.4051	89.448	89.4493	89.5002	89.3991	89.4206	89.476	89.3979	89.4635	89.3852	89.4194	89.4634	89.4612	89.4612	89.4354	89.4503	89.4168	89.38	89.4496	89.3594	89.5057	89.4294	89.419	89.4063	89.4393	89.467	89.4569	89.4284	89.394	89.4639	89.4524	89.4792	89.5061	89.4183	89.4851	89.4764	89.4594	89.4994	89.432	89.4045	89.413	89.4104	89.456	89.4388	89.5008	89.5026	89.4317	89.3298	89.4347	89.4045	89.4256	89.4168	89.4698	89.4275	89.4752	89.5199	89.4723	89.4432	89.4956	89.4668	89.3521	89.433	89.5361	89.5817	89.4335	89.5917	89.6048	89.6065	89.5888	89.535	89.5752	89.6046	89.5791	89.5478	89.5589	89.5489	89.564	89.5329	89.5493	89.5717	89.5959	89.5998	89.5858	89.6027	89.6789	89.5693	89.6207	89.6624	89.6269	89.6551	89.5768	89.5795	89.5645	89.6188	89.5882	89.573	89.6274	89.5988	89.6154	89.5962	89.6353	89.5928	89.5541	90.0453	90.1528	90.0792	90.1021	90.142	90.1538	90.125	90.1745	90.1001	90.0961	90.1489	90.0816	90.1839	90.1499	90.034	90.1562	90.1016	90.0955	90.0742	90.0818	90.0373	90.0774	90.17	90.1257	90.198	90.0789	90.1804	90.0303	90.0672	90.0531	90.0319	90.133	90.0381	90.1746	90.1414	90.0943	90.116	90.0647	90.1436	90.0701	90.0623	90.1212	90.0604	90.097	90.0598	90.1285	90.0967	89.3733	98.7825	98.3882	98.4766	96.4834	99.9113	98.8223	98.7641	96.4719	98.6552	98.5508	98.5307	98.6676	98.8206	98.6793	98.519	98.4496	98.8026	98.8052	98.8115	99.92	98.6676	98.6807	98.4958	98.4838	97.8709	98.5491	98.4966	98.4706	98.5183	96.5527	98.418	100	98.5473	98.536	98.521	98.5135	98.5386	98.5138	98.7788	98.5052	98.5176	98.5514	98.4891	98.5297	98.548	97.7781	98.5354	99.8834	98.5278	98.5115	98.5701	98.494	98.4928	97.6433	98.5252	98.7598	98.5547	98.4687	97.889	98.5311	98.3757	98.5333	98.4629	97.897	97.809	98.536	98.5848	97.7869	98.4904	97.8012	98.5671	97.8434	97.8355	97.7558	97.8273	97.7459	97.8608	97.835	97.7616	97.6807	97.7675	97.7625	99.9918	98.454	97.7546	97.814	98.4305	98.5317	97.8663	97.7441	98.3727	97.7835	97.8213	97.8563	97.8132	97.7314	97.8464	97.6956	97.6029	89.5843	87.9296	87.9716	87.9932	87.8856	88.0951	87.9624	87.993	87.8209	87.8131	87.8501	87.9636	88.0095	87.9427	87.9578	87.9776	87.9669	87.8979	87.9098	87.8438	87.9407	87.817	87.8781	87.9459	87.8805	87.9796	87.9904	87.7877	87.8701	87.908	86.5358	86.4421	86.5048	86.5083	86.5401	86.522	86.4161	86.499	86.5343	86.4674	86.4939	86.4676	86.5016	86.5024	86.5267	86.5218	86.4985	86.4787	86.5121	86.5082	86.5322	86.4499	86.511	86.5126	86.4787	86.5496	86.4634	86.5454	86.6317	86.3803	86.2111	86.2103	83.951	83.9739	83.7672	83.9139	82.8816	82.7227	82.8044	81.271	81.1949	81.2808	81.082	81.1473
GCA_014524645.1_Pseudomonas_syringae	94.305	94.268	94.2439	94.2615	94.372	94.3651	94.3112	94.3431	94.337	94.3327	94.3071	94.3038	94.3601	94.2994	94.31	94.3437	94.2946	94.283	94.3376	94.2876	94.3686	94.2793	94.376	94.2965	94.2911	94.4441	94.2941	94.2895	94.3993	94.284	94.4	94.327	94.2937	94.2182	94.3176	94.2974	94.3582	94.3714	94.3375	94.3872	94.2937	94.3785	94.363	94.2771	94.3861	94.2867	94.2835	94.2921	94.2878	94.3344	94.3418	94.3095	94.365	94.3693	94.4059	94.3815	94.1808	94.1936	94.3845	94.3655	94.3594	94.3633	94.3979	94.3605	94.3871	94.4396	94.371	94.4143	94.3834	94.4439	94.4267	94.3771	94.3956	94.3329	94.3442	94.3716	94.3736	94.2943	94.2913	94.3476	94.289	94.3943	94.3654	94.3529	94.2864	94.3514	94.3771	94.3055	94.3281	94.327	94.3462	94.2478	94.2141	94.2041	94.1253	94.8617	94.9944	95.0186	94.6803	94.8849	94.9337	94.9706	94.8287	94.9892	94.9115	94.4893	94.4386	94.5612	94.4678	94.4903	94.4537	94.5599	94.5591	94.4347	94.56	94.4717	94.5516	94.5523	94.405	94.405	94.4039	94.5317	94.5305	94.3901	94.4167	94.431	94.551	94.4015	94.4756	94.4044	94.5096	94.4855	94.4821	94.4357	94.3759	94.4274	94.5385	94.3408	94.5264	94.5408	94.5798	94.483	94.5323	94.5766	94.4318	94.3518	94.4683	94.5184	94.4849	94.5006	94.4623	94.4759	94.5272	94.4696	94.4381	94.5027	94.4504	94.5213	94.51	94.34	94.519	94.5626	94.5176	94.4809	94.4069	94.4583	94.5547	94.4276	95.643	95.6124	94.4932	95.5733	95.5546	95.542	95.5402	95.6382	95.5486	95.5272	95.5543	95.564	95.5939	95.5689	95.6381	95.6418	95.6303	95.7708	95.5598	95.5344	95.5591	95.5805	95.6993	95.5962	95.7229	95.6701	95.5576	95.5516	95.5899	95.585	95.5578	95.5718	95.5612	95.5831	95.6682	95.5598	95.6747	95.5513	95.6667	95.5958	95.5842	98.8788	99.1263	98.9184	98.825	99.2078	99.0063	99.1497	98.9109	98.9033	98.955	99.1172	98.8121	99.0405	99.1924	98.9254	98.9725	98.9652	98.6965	98.6988	98.6492	98.6937	98.7267	99.0337	99.0488	99.0011	98.6889	98.5604	98.6885	99.0926	98.7097	98.6941	99.0462	98.7088	99.0072	99.0656	98.8925	99.044	98.6507	99.0227	98.6951	99.0122	100	99.0338	98.9981	99.0232	99.0307	99.0367	93.6999	90.2035	90.2421	90.3175	90.2379	90.165	90.0434	90.0125	90.2057	90.0419	90.0986	90.1137	90.0669	90.0352	90.0411	90.165	90.0215	90.0604	90.0367	90.046	90.0978	90.0408	90.1382	90.2007	90.0811	89.917	90.09	90.1066	90.1801	90.0973	90.1984	90.0682	90.0747	90.1035	90.1011	90.0767	90.0772	90.1493	90.1178	89.9697	90.0787	90.0466	90.118	90.0476	90.0937	90.077	90.0217	90.0885	90.0347	90.0772	90.0772	90.0622	90.0903	90.0107	90.0041	90.05	89.9616	90.056	89.9839	89.9365	90.0926	89.9822	90.0483	89.9588	90.096	90.1018	90.0238	90.1246	89.928	90.0063	90.0393	90.0954	90.059	89.9822	89.8668	89.9857	89.9581	90.0393	90.0604	89.8431	89.7702	90.0002	89.8879	89.9714	90.0151	89.8981	90.0731	89.9719	89.9969	90.0222	89.8413	89.9333	89.9164	89.9125	89.8795	89.9913	89.9027	89.9024	89.8817	89.9229	88.4342	87.0244	87.0932	86.9404	86.9752	86.9516	87.004	86.9891	87.0857	87.0599	87.103	86.9465	86.9691	87.0039	86.9101	87.074	87.0275	86.9919	87.0109	87.0738	86.9603	86.8749	86.9296	87.0006	86.9616	87.0074	86.9496	87.0045	86.8235	86.9342	86.6463	86.6277	86.6667	86.6566	86.6637	86.6832	86.6129	86.6421	86.7265	86.6801	86.6395	86.6081	86.6131	86.6774	86.6495	86.5913	86.6871	86.6299	86.654	86.6154	86.6226	86.5985	86.5684	86.6724	86.6564	86.5748	86.6126	86.6144	86.2273	86.2001	86.0063	86.0087	84.0749	84.0627	83.9033	84.0556	82.9594	82.914	82.7858	81.6712	81.5306	81.3095	81.2986	81.249
GCA_040120655.1_Pseudomonas_syringae	95.0126	95.0013	95.0287	95.015	95.0583	95.0289	95.0028	95.0571	94.9702	94.931	94.9574	94.9883	94.9842	94.9758	94.9603	94.9656	94.9585	94.9532	94.9627	94.9087	95.0086	94.9516	95.0107	94.9181	94.9176	95.0337	94.9538	94.9124	95.001	94.9217	94.9582	94.935	94.9174	94.8988	94.9576	94.9236	95.0462	94.9674	94.9229	94.9851	94.9401	95.0053	95.0564	94.9623	95.0192	94.927	94.9022	94.9271	94.9258	95.0449	95.0021	94.9827	95.0044	95.0195	94.9856	94.9995	94.9885	94.9336	95.0491	95.0455	94.9765	95.0699	95.0213	95.0677	95.0256	95.0417	95.0653	95.1235	95.0052	95.1092	94.9877	95.0321	95.1215	95.0937	94.9694	95.0424	95.0028	95.0194	94.891	94.8943	95.0136	95.0105	94.9536	94.9946	94.9963	95.0124	94.9751	95.0251	95.0296	94.9439	94.9761	94.9054	94.9501	94.8091	94.8776	96.3513	96.3546	96.3135	95.9602	96.3263	96.2995	96.2584	96.2501	96.371	96.2499	98.103	98.0592	98.1895	98.3331	98.0759	98.2968	98.3481	98.0902	98.154	98.0832	98.1621	98.2953	97.9996	98.3674	98.3674	98.1955	98.1929	98.1735	98.0784	98.166	98.1679	98.5303	98.024	97.9368	98.9279	98.0624	97.9067	97.979	98.1497	98.2248	98.8959	98.1159	98.5258	98.2896	98.1724	98.3104	97.9592	98.5405	98.3776	98.2586	98.0914	98.1699	100	98.1187	98.9945	98.3935	98.5789	98.2441	98.0896	97.9426	98.4581	98.5582	98.3004	98.2962	97.8958	97.9533	98.386	98.5739	98.5696	98.3152	98.517	98.3666	98.4789	97.4703	97.457	98.5357	97.443	97.4352	97.4311	97.4198	97.4229	97.4442	97.3999	97.4367	97.4582	97.4641	97.4416	97.4514	97.4884	97.4303	97.3279	97.4601	97.4369	97.4495	97.4559	97.2795	97.4909	97.4709	97.4812	97.4337	97.4295	97.4794	97.497	97.4584	97.4391	97.4378	97.4584	97.4991	97.4574	97.4864	97.4769	97.4767	97.4357	97.449	94.5527	94.5786	94.5877	94.5115	94.5742	94.4917	94.5699	94.4975	94.541	94.5711	94.5715	94.5351	94.5046	94.5712	94.564	94.4752	94.4666	94.7539	94.785	94.7894	94.7674	94.7795	94.5057	94.537	94.5676	94.7313	94.5782	94.7537	94.5078	94.7457	94.6919	94.4773	94.7474	94.4836	94.5342	94.4798	94.5233	94.7313	94.4738	94.7334	94.48	94.4873	94.4841	94.4842	94.4995	94.5378	94.5098	94.2848	89.5549	89.4392	89.5001	89.3851	89.501	89.3791	89.3515	89.4015	89.4102	89.4153	89.3972	89.4248	89.3918	89.4384	89.375	89.3474	89.4007	89.396	89.3586	89.4267	89.3324	89.4711	89.4151	89.3353	89.2561	89.3804	89.3537	89.4548	89.4235	89.3702	89.4078	89.3588	89.3423	89.4197	89.3643	89.356	89.3845	89.3626	89.3083	89.3674	89.3754	89.3566	89.4428	89.3635	89.3914	89.4123	89.3463	89.3287	89.3716	89.3393	89.3432	89.3918	89.2289	89.326	89.3662	89.3079	89.443	89.3155	89.299	89.3392	89.3492	89.4096	89.2371	89.3161	89.3312	89.3318	89.4107	89.3172	89.3322	89.3432	89.3802	89.2605	89.2938	89.3213	89.2604	89.2984	89.2811	89.3263	89.3483	89.2501	89.3377	89.2199	89.2743	89.3046	89.3263	89.3065	89.3179	89.3345	89.3363	89.2977	89.2635	89.337	89.2383	89.3281	89.3091	89.243	89.3652	89.2582	89.2219	88.3834	87.0545	86.917	87.0226	86.9515	87.0805	87.0208	87.0504	87.0225	86.9676	86.9588	87.0248	87.0862	87.0143	87.0591	86.943	86.9767	87.0427	87.0254	86.9188	86.9741	86.7957	86.9787	87.0119	87.0648	86.9814	86.9694	86.8906	86.9302	86.9578	86.7441	86.7291	86.8177	86.8055	86.7537	86.753	86.587	86.7482	86.7611	86.6935	86.7337	86.7495	86.7521	86.7427	86.7898	86.7089	86.7627	86.7764	86.7676	86.7536	86.7459	86.7105	86.7493	86.8342	86.7266	86.7503	86.7763	86.7244	86.0264	86.1993	85.9718	85.9861	83.9266	84.0517	83.85	84.0137	82.8699	82.7697	82.776	81.4018	81.4558	81.2647	81.1321	81.1271
GCA_001401055.1_Pseudomonas_syringae_pv._solidagae	98.3749	98.4295	98.4116	98.4356	98.4134	98.5224	98.4575	98.5224	98.4352	98.4878	98.4955	98.433	98.4611	98.4908	98.4583	98.4348	98.4539	98.45	98.4967	98.4542	98.4559	98.4206	98.4614	98.4058	98.4478	98.4488	98.4668	98.4539	98.41	98.455	98.4146	98.4833	98.4541	98.3553	98.4338	98.4606	98.5116	98.4743	98.4571	98.4967	98.4532	98.4449	98.4856	98.4105	98.4897	98.4314	98.4621	98.4223	98.4813	98.4897	98.4697	98.4375	98.4346	98.4818	98.4171	98.4611	98.4252	98.4456	98.4675	98.4805	98.4509	98.4622	98.4774	98.4933	98.4558	98.4834	98.5058	98.5092	98.4556	98.5043	98.4058	98.4541	98.497	98.4732	98.3921	98.4478	98.3846	98.4003	98.4131	98.4346	98.4976	98.5214	98.4551	98.4963	98.4646	98.4302	98.4594	98.4149	98.3927	98.3758	98.3238	99.9072	98.3041	100	98.1288	95.1822	95.2082	95.1507	95.1486	95.2249	95.109	95.1078	95.2479	95.1504	95.0711	94.9131	94.9655	95.0373	94.977	95.023	94.9922	94.9825	94.9064	94.9796	94.9048	94.9434	94.9355	95.0064	94.943	94.943	94.9408	95.0252	94.9675	94.8847	94.9995	94.9547	94.9313	94.8419	94.8972	94.8904	94.9206	94.8872	94.8788	94.9899	94.9724	94.8201	94.9675	94.8645	95.0033	94.9854	94.953	94.8933	94.8589	94.9821	94.915	94.8791	94.9629	94.8648	94.935	94.8423	94.8726	94.8242	94.883	94.8714	94.9369	94.8256	94.8495	94.9708	94.9315	94.8389	94.9527	94.8693	94.8061	94.8212	94.8531	94.8465	94.9254	94.8265	94.8171	94.7857	94.8474	94.8264	94.8349	94.7952	94.8302	94.7904	94.8347	94.7349	94.833	94.8249	94.7704	94.8155	94.7909	94.7858	94.8005	94.6441	94.8349	94.8398	94.8722	94.8221	94.6377	94.7678	94.8104	94.7424	94.8264	94.7998	94.7954	94.8691	94.8293	94.8125	94.7853	94.8403	94.7544	94.7659	94.7597	94.8469	94.737	94.8093	94.7998	94.3059	94.3275	94.2067	94.301	94.3458	94.2059	94.2602	94.3037	94.2121	94.3185	94.2393	94.1984	94.2492	94.2816	94.2434	94.2326	94.2064	94.2587	94.2842	94.2747	94.2433	94.2003	94.2313	94.2747	94.2851	94.213	94.1483	94.3086	94.1909	94.2284	94.2726	94.194	94.2875	94.1449	94.2459	94.2252	94.2211	94.2655	94.1674	94.277	94.3056	94.2214	94.2646	94.2988	94.2392	94.3169	94.2623	93.9646	89.5001	89.4377	89.4941	89.382	89.3989	89.3609	89.3309	89.3432	89.3963	89.3325	89.3383	89.4575	89.3347	89.3919	89.3587	89.2864	89.3293	89.3437	89.3033	89.3758	89.3205	89.3225	89.3062	89.293	89.2326	89.3494	89.2651	89.3777	89.2632	89.3001	89.2944	89.2825	89.3823	89.2666	89.3248	89.3237	89.3324	89.3228	89.2042	89.2868	89.2952	89.3297	89.4431	89.3988	89.3699	89.2812	89.3835	89.1646	89.3318	89.3206	89.3091	89.3053	89.2984	89.3484	89.2542	89.2607	89.3541	89.271	89.2271	89.3758	89.3207	89.3114	89.2142	89.1301	89.2381	89.2684	89.3599	89.2249	89.2931	89.205	89.307	89.2014	89.1014	89.2382	89.1402	89.2283	89.1304	89.2356	89.1756	89.1042	89.2295	89.2033	89.1609	89.2636	89.229	89.1071	89.2444	89.2935	89.1645	89.1469	89.1715	89.2671	89.2203	89.2053	89.2703	89.0928	89.2158	89.1535	89.1757	88.5158	86.983	87.1818	87.0433	86.9747	86.9959	86.944	86.9832	87.1159	87.1554	86.8665	86.9777	87.0518	86.9723	86.8895	87.0457	86.9602	86.9488	86.9917	86.918	86.9472	86.9025	86.9235	87.0592	86.9331	86.9192	86.9731	86.9075	86.9318	86.9433	86.8274	86.7873	86.8622	86.8218	86.7411	86.769	86.7347	86.766	86.8754	86.7098	86.7565	86.7754	86.7978	86.8195	86.7776	86.7588	86.7233	86.6812	86.7687	86.7246	86.765	86.75	86.7581	86.8265	86.7625	86.7923	86.758	86.7372	86.1888	86.2235	86.1158	86.1673	84.066	84.1126	84.0032	83.9352	83.0069	82.9384	82.8221	81.8113	81.5621	81.4441	81.3433	81.2256
GCA_028526735.1_Pseudomonas_syringae	94.8197	94.8134	94.8169	94.8773	94.9453	94.9372	94.9073	94.8154	94.9437	94.87	94.8235	94.8752	94.8817	94.8192	94.8208	94.9072	94.8713	94.8838	94.8942	94.8752	94.9025	94.8784	94.8982	94.8472	94.8633	94.8793	94.888	94.855	94.9153	94.8856	94.9408	94.8765	94.8704	94.7977	94.869	94.877	94.9536	94.9201	94.8788	94.9462	94.8831	94.9449	94.8646	94.8702	94.927	94.8394	94.9083	94.8436	94.8791	94.868	94.81	94.8482	94.8684	94.8373	94.9195	94.8779	94.786	94.8105	94.9435	94.907	94.8727	94.913	94.9186	94.9373	94.8811	94.9434	94.9186	94.9658	94.906	94.9942	94.9492	94.8656	94.996	94.9351	94.8975	94.9312	94.9036	94.9325	94.8949	94.8788	94.8232	94.9459	94.9211	94.9258	94.8145	94.8896	94.8862	94.8676	94.8835	94.8742	94.8826	94.8182	94.802	94.8043	94.7337	95.9359	95.9608	96.0728	95.6671	95.9361	95.9552	96.0013	95.8923	95.984	95.899	97.2728	97.2413	97.4887	97.5497	97.2121	97.5495	97.5447	97.2455	97.3623	97.236	97.3635	97.5397	97.3278	97.5005	97.5005	97.3685	97.4771	97.4674	97.2275	97.3329	97.3374	97.4476	97.2787	97.1347	97.3592	97.1974	97.181	97.1999	97.3236	97.3062	97.3449	97.3623	97.237	97.6349	97.4871	97.5534	97.1812	97.4115	97.5868	97.5754	97.2744	97.3461	97.4985	97.2715	97.3421	97.5982	97.3744	97.5564	97.4019	97.0858	97.3248	97.3695	97.5751	97.5821	97.1405	97.2048	97.6844	97.428	97.3366	97.5667	97.334	97.3399	97.3352	99.1064	99.0958	97.3312	99.2116	99.222	99.1728	99.1985	99.0891	99.2201	99.0741	99.2189	99.2142	99.2184	99.2092	99.1083	99.8555	99.1124	97.9024	99.2168	99.2029	99.2091	99.2197	97.9112	100	99.8459	99.8388	99.2106	99.2191	99.118	99.2195	99.2141	99.2211	99.2027	99.211	99.8662	99.193	99.8688	99.2028	99.862	99.2159	99.2128	95.7583	95.8219	95.7982	95.7304	95.7771	95.705	95.7561	95.6809	95.7487	95.6889	95.7643	95.6761	95.7589	95.7692	95.7429	95.7181	95.7218	95.8962	95.8952	95.8635	95.9014	95.9083	95.765	95.7439	95.7848	95.8993	95.6334	95.8925	95.7906	95.8596	95.9051	95.6897	95.9254	95.7411	95.7147	95.7149	95.7514	95.8579	95.707	95.8956	95.5972	95.5675	95.6099	95.6147	95.6148	95.6369	95.6637	94.129	89.7562	89.6639	89.7499	89.6097	89.5673	89.5387	89.5541	89.5542	89.6318	89.5762	89.5819	89.6223	89.5567	89.6292	89.6005	89.5353	89.5802	89.5803	89.5303	89.6186	89.5205	89.6243	89.553	89.5278	89.4269	89.5998	89.5646	89.662	89.5342	89.6209	89.5503	89.5843	89.5203	89.5833	89.5317	89.5234	89.5016	89.49	89.4731	89.5767	89.4943	89.5443	89.5304	89.4674	89.519	89.541	89.4675	89.3978	89.5107	89.5139	89.4804	89.5075	89.4441	89.3615	89.5193	89.486	89.5282	89.4992	89.4333	89.5026	89.5278	89.5688	89.4718	89.4848	89.5245	89.4804	89.5535	89.4885	89.4232	89.5081	89.496	89.424	89.3812	89.446	89.4419	89.309	89.3914	89.4697	89.3694	89.3969	89.4323	89.5075	89.3949	89.4738	89.5437	89.3822	89.4347	89.5008	89.3655	89.344	89.4135	89.5457	89.5093	89.5079	89.4899	89.3681	89.5295	89.3171	89.4219	88.449	87.1316	86.9803	87.1102	87.0098	87.0037	87.028	87.0586	87.0274	87.0253	86.8791	87.0182	87.0621	87.0393	86.9868	87.0931	87.024	87.0176	87.0478	86.9039	87.0169	86.8527	86.9915	87.031	87.061	86.9718	86.9901	86.8951	86.9406	87.0123	86.7621	86.6606	86.7783	86.7806	86.7321	86.6958	86.5857	86.6708	86.7782	86.7325	86.6933	86.6815	86.7198	86.723	86.6851	86.7252	86.6991	86.7219	86.7462	86.6475	86.7196	86.7307	86.7512	86.7176	86.7305	86.6992	86.7094	86.7062	86.1069	86.2007	86.0336	86.0404	83.9697	84.0727	83.7484	83.9559	82.889	82.9098	82.8081	81.5175	81.4048	81.282	81.3441	81.0858
GCA_021605965.1_Pseudomonas_syringae	98.6742	98.6858	98.6619	98.7144	98.6448	98.7351	99.9685	98.6988	99.9775	99.9633	99.9616	99.9795	98.6975	99.8615	99.9184	99.9835	99.9911	99.9842	98.8605	99.9011	98.6799	99.9498	98.6871	99.9033	99.9001	98.6713	99.9265	99.913	98.6708	99.9018	98.746	99.9082	99.9432	99.8513	99.9339	99.904	98.6643	98.6918	99.9056	98.6813	99.9912	98.7555	98.6722	100	98.666	99.9553	99.9087	99.9199	99.9069	98.6867	98.6145	99.9759	98.701	98.6679	98.6923	98.6617	99.9298	99.9198	98.7166	98.6783	98.7221	98.6759	98.6815	98.6878	98.6725	98.701	98.6936	98.6759	98.663	98.6898	98.6885	98.6795	98.6833	98.6688	98.7016	98.6608	98.6021	98.65	98.7926	98.688	98.6774	98.6986	98.6738	98.6626	98.6178	98.6085	98.6716	98.5815	98.6104	98.554	98.6228	98.4946	98.5022	98.371	98.3357	95.3048	95.3524	95.3081	95.2062	95.2218	95.2746	95.1585	95.2839	95.2784	95.1817	95.06	95.0074	95.055	95.0457	94.9926	94.9759	94.9837	94.9846	94.9794	94.8662	94.9167	94.924	94.9508	95.0098	95.0098	94.9336	95.0659	95.0286	94.9843	94.9455	94.9479	94.9901	94.9256	95.0466	94.9665	94.8911	95.038	95.0055	94.9606	94.9956	94.8868	95.0462	94.874	95.0137	95.0098	94.9618	95.0135	94.9565	95.0068	94.9991	94.9417	94.9386	94.9424	94.8751	94.8916	94.9945	94.8876	94.9245	94.9137	94.9485	94.981	94.9029	95.0223	94.9604	94.9913	94.8805	94.9768	94.8562	94.8751	94.9398	94.9207	94.9112	94.9157	94.8461	94.8097	94.918	94.7768	94.8112	94.8288	94.8068	94.8173	94.8153	94.8136	94.805	94.8105	94.8112	94.8248	94.8253	94.8177	94.8006	94.7804	94.8264	94.8052	94.7815	94.7803	94.7318	94.8175	94.8907	94.8213	94.7888	94.7995	94.8081	94.8173	94.7803	94.815	94.7819	94.7618	94.8288	94.7872	94.8312	94.8107	94.8084	94.7492	94.7548	94.4227	94.4125	94.2974	94.3116	94.3446	94.3269	94.302	94.3111	94.2463	94.3651	94.3126	94.2814	94.347	94.3442	94.3488	94.2851	94.352	94.3794	94.2512	94.3131	94.2758	94.327	94.3184	94.2793	94.3374	94.3364	94.3685	94.3224	94.3134	94.3251	94.3278	94.3456	94.265	94.305	94.3486	94.3396	94.3031	94.3373	94.3215	94.3005	94.3326	94.2534	94.2622	94.3177	94.2568	94.3557	94.2369	94.0471	89.65	89.5281	89.5404	89.4894	89.4977	89.4878	89.4231	89.3813	89.404	89.4245	89.4523	89.4717	89.4926	89.4191	89.4687	89.4052	89.4516	89.4198	89.4177	89.4988	89.5056	89.4903	89.455	89.3948	89.2924	89.3736	89.4008	89.4462	89.3696	89.4292	89.3475	89.4197	89.4058	89.5255	89.3472	89.3473	89.3083	89.3529	89.3556	89.3808	89.3989	89.3884	89.5091	89.3268	89.3628	89.4511	89.3265	89.3286	89.3118	89.3486	89.2879	89.3262	89.2609	89.2743	89.3773	89.3408	89.3459	89.2961	89.338	89.2956	89.4029	89.3893	89.2771	89.2922	89.3619	89.3303	89.3601	89.343	89.4068	89.371	89.3707	89.2235	89.3198	89.3863	89.2757	89.3186	89.2788	89.3318	89.2643	89.2387	89.3594	89.3377	89.325	89.2689	89.3687	89.3227	89.3526	89.3096	89.2888	89.2324	89.2704	89.3763	89.3029	89.3535	89.4027	89.2368	89.3862	89.2002	89.2549	88.5671	87.1321	87.0839	87.0995	86.9021	87.1878	87.169	87.0707	87.1687	87.1745	87.0052	87.0947	87.1636	87.104	87.0472	87.126	87.0538	87.0554	87.1091	86.9899	87.0527	86.9448	87.0397	87.0946	87.0399	87.0496	87.0726	87.0804	87.0175	87.079	86.8778	86.8021	86.8773	86.8355	86.8753	86.8978	86.8169	86.8416	86.9217	86.7818	86.8725	86.8441	86.8709	86.8788	86.7986	86.8395	86.9026	86.773	86.8259	86.8438	86.8121	86.812	86.7825	86.9082	86.869	86.849	86.7592	86.8369	86.2865	86.2517	86.1199	86.0937	84.0316	84.1376	83.9751	84.0403	82.952	82.9695	82.9328	81.692	81.5102	81.343	81.2248	81.2286
GCA_900113535.1_Pseudomonas_syringae	94.9949	95.0167	94.9989	94.9438	94.9547	95.0091	94.9694	95.0166	94.9722	94.9634	94.9573	94.9394	95.0212	94.9701	94.9489	94.9598	94.9517	94.9208	94.9593	94.9321	95.0222	94.9569	95.0043	94.9121	94.9079	95.0029	94.9407	94.9457	95.001	94.9401	94.9768	94.9334	94.928	94.8921	94.9466	94.9582	94.9769	94.9883	94.9485	94.9914	94.9141	94.9717	94.9887	94.9451	94.9882	94.961	94.9252	94.9181	94.9132	94.964	94.9533	94.9373	94.9882	95.0018	95.0344	95.0037	94.9355	94.9676	95.0412	95.0451	95.0103	95.0422	95.0561	95.0729	94.9599	95.0757	95.0506	95.0577	94.9566	95.0618	95.0765	94.9249	95.0466	95.0215	94.886	94.9937	95.0015	94.9968	94.9923	94.9966	95.01	94.9377	94.9903	94.9604	94.9213	95.0133	94.9772	94.954	95.0054	95.0027	94.9876	94.9831	94.9863	94.9533	94.8567	96.4292	96.3372	96.4275	96.0967	96.3908	96.4059	96.4371	96.2261	96.453	96.3747	98.1547	100	98.2485	98.2038	98.7353	98.122	98.2618	98.6244	98.0942	98.714	98.1442	98.1236	98.6828	98.0204	98.0204	98.1192	98.1849	98.2072	98.5735	98.1682	98.1363	98.0357	98.0638	97.9182	98.0012	98.6853	97.8697	97.8999	98.1353	98.1612	97.9745	98.1414	97.9108	98.0959	98.188	98.1011	97.8986	98.0285	98.1657	98.0757	98.1058	98.1525	98.0545	98.709	98.0208	98.1498	98.0172	98.0684	98.0792	97.8864	98.0491	98.0306	98.1565	98.1257	97.8911	98.6348	98.1594	98.0027	97.96	98.1185	98.0106	98.0616	97.9378	97.2729	97.2619	97.9754	97.2	97.2104	97.22	97.234	97.2777	97.227	97.2831	97.219	97.2203	97.2376	97.2326	97.2648	97.2232	97.2712	97.1643	97.2076	97.2397	97.2459	97.2295	97.0746	97.1929	97.212	97.196	97.2158	97.2409	97.2777	97.2125	97.2244	97.2201	97.2241	97.2482	97.2011	97.2318	97.1377	97.215	97.2103	97.2268	97.2638	94.6018	94.5362	94.6005	94.5894	94.5639	94.5199	94.6098	94.5466	94.5998	94.5691	94.57	94.4821	94.4662	94.5214	94.5153	94.5266	94.5313	94.6975	94.6916	94.6781	94.6903	94.6606	94.4882	94.617	94.561	94.6785	94.6408	94.6626	94.5693	94.6702	94.6622	94.5084	94.6428	94.4895	94.5594	94.5105	94.4607	94.6676	94.4811	94.676	94.4314	94.4054	94.3988	94.4249	94.4454	94.4076	94.405	94.3918	89.5914	89.4741	89.4641	89.3446	89.4108	89.3707	89.3326	89.3601	89.368	89.3944	89.3907	89.3817	89.3409	89.3673	89.4137	89.3486	89.3594	89.3138	89.3651	89.4442	89.4084	89.4167	89.4351	89.2802	89.3768	89.4483	89.3812	89.4525	89.3962	89.4213	89.3607	89.3782	89.359	89.3701	89.3906	89.3824	89.3573	89.3213	89.2839	89.3673	89.3293	89.3322	89.3377	89.3264	89.3697	89.4423	89.3264	89.2982	89.3311	89.3019	89.3522	89.3904	89.3014	89.2484	89.3785	89.3027	89.2857	89.2729	89.3568	89.3194	89.2888	89.3294	89.213	89.3417	89.4219	89.3427	89.3127	89.3401	89.3756	89.3949	89.3167	89.2778	89.3234	89.4095	89.2871	89.3135	89.3088	89.3837	89.2709	89.394	89.3942	89.2085	89.269	89.2624	89.2733	89.3204	89.2559	89.2937	89.2945	89.3262	89.2869	89.3327	89.2231	89.1931	89.3282	89.208	89.2472	89.2206	89.2296	88.2881	87.2685	87.0774	87.1027	87.0432	86.9337	86.9677	87.0272	87.0951	87.0835	86.9169	87.0099	87.0487	87.0569	86.9234	87.0789	87.0367	87.0698	87.0585	86.9113	87.0011	86.8525	87.0491	87.0337	87.0501	87.0252	87.0139	86.9114	86.9447	86.9782	86.8136	86.7675	86.7672	86.8413	86.7898	86.789	86.7373	86.7976	86.8192	86.7667	86.7821	86.7164	86.7148	86.8251	86.7695	86.7901	86.7538	86.8336	86.8258	86.7669	86.7576	86.7781	86.771	86.8239	86.7999	86.7021	86.8006	86.769	86.1727	86.2044	86.0685	86.0865	84.0648	84.0883	83.899	83.921	82.8186	82.8557	82.8024	81.7023	81.5708	81.2054	81.1939	81.1499
GCA_030035225.1_Pseudomonas_syringae_pv._syringae	98.6787	98.6633	98.6898	98.6859	98.6721	98.7072	99.8475	98.6802	99.8546	99.9617	99.9889	99.8847	98.6914	99.9419	99.9479	99.8807	99.8689	99.8761	98.8701	99.9509	98.6785	99.8504	98.6871	99.9417	99.9497	98.6328	99.9763	99.9584	98.6525	99.9453	98.6782	99.9322	99.9662	99.9066	99.9642	99.9422	98.6794	98.6614	100	98.6565	99.8725	98.6975	98.6251	99.8568	98.619	99.8626	99.9499	99.9612	99.9447	98.6385	98.5448	99.8977	98.6281	98.5972	98.6837	98.6581	99.9266	99.9655	98.6424	98.6294	98.6552	98.6351	98.6441	98.6301	98.6485	98.6292	98.6277	98.67	98.6469	98.6731	98.6892	98.6729	98.671	98.5766	98.6214	98.6334	98.625	98.5368	98.7644	98.5265	98.6397	98.622	98.5909	98.6193	98.5465	98.5171	98.6217	98.5395	98.5118	98.5204	98.5452	98.4635	98.4083	98.4067	98.2739	95.2635	95.294	95.2836	95.1944	95.2051	95.3054	95.1748	95.2208	95.2389	95.1502	95.0548	94.9904	95.0999	95.0492	94.9771	94.9451	95.0325	95.0348	94.9864	94.9455	95.0052	94.9886	95.005	95.0239	95.0239	95.0176	95.1125	95.0836	94.9938	94.9687	94.969	95.0358	94.949	95.019	94.9463	94.93	95.049	94.987	95.0192	94.9622	94.9556	94.982	94.9692	95.0181	95.0556	95.0063	95.0101	95.0329	95.0488	95.005	94.996	94.9722	94.9639	94.9382	94.972	94.9095	94.9118	94.8943	94.9731	94.9731	94.9928	94.9918	94.9956	94.9685	94.9894	94.9401	94.918	94.8936	94.9174	94.8627	94.979	94.8958	94.906	94.8839	94.8474	94.9475	94.8722	94.9096	94.8316	94.8992	94.8632	94.8944	94.8195	94.8832	94.8559	94.8502	94.8857	94.839	94.8325	94.8522	94.798	94.8672	94.8965	94.8707	94.8702	94.7054	94.8588	94.8587	94.8418	94.8915	94.8514	94.8613	94.9018	94.879	94.856	94.8885	94.8825	94.8481	94.8532	94.8041	94.851	94.8352	94.8354	94.8547	94.4108	94.407	94.3364	94.3379	94.3506	94.3572	94.3172	94.2591	94.2693	94.4085	94.3587	94.3447	94.3239	94.281	94.3733	94.3506	94.3494	94.3165	94.3067	94.29	94.3091	94.3173	94.3249	94.3304	94.3967	94.2689	94.4083	94.2782	94.3758	94.3078	94.2867	94.3243	94.2762	94.2761	94.3016	94.3393	94.3032	94.2297	94.3141	94.2604	94.2938	94.309	94.296	94.2898	94.2733	94.4039	94.277	93.9751	89.6671	89.509	89.5587	89.5313	89.4969	89.4575	89.488	89.5395	89.4357	89.5799	89.5112	89.4334	89.4467	89.489	89.4466	89.4681	89.4801	89.4625	89.455	89.5088	89.466	89.5352	89.4767	89.4877	89.3827	89.4488	89.4332	89.5337	89.4056	89.5288	89.4413	89.5195	89.4504	89.525	89.4755	89.4539	89.4019	89.4305	89.4336	89.4238	89.4355	89.4508	89.5246	89.4795	89.4742	89.4394	89.4917	89.3614	89.4569	89.3815	89.417	89.3611	89.4271	89.3495	89.4451	89.4474	89.4373	89.4421	89.3346	89.4676	89.4214	89.4336	89.4227	89.3514	89.3903	89.4237	89.4615	89.3523	89.379	89.3324	89.4695	89.2986	89.3386	89.4036	89.2737	89.3191	89.2879	89.389	89.3438	89.3028	89.392	89.4359	89.3864	89.3913	89.4649	89.3387	89.3681	89.389	89.3232	89.3176	89.2674	89.4267	89.3903	89.4014	89.4285	89.2155	89.3524	89.2966	89.2932	88.596	87.1269	87.1916	87.2149	87.0355	87.1922	87.1994	87.1842	87.1536	87.1306	87.0372	87.1987	87.1796	87.2375	87.09	87.1496	87.0554	87.0961	87.1188	86.9739	87.0307	86.9196	87.0702	87.1476	87.1284	87.0554	87.0451	87.0415	87.1331	87.1056	86.8793	86.8885	86.8884	86.9012	86.8859	86.8587	86.8486	86.8503	86.8476	86.9162	86.8999	86.8241	86.8564	86.8994	86.8027	86.8613	86.8738	86.8067	86.8408	86.8391	86.8623	86.8328	86.829	86.982	86.8405	86.8271	86.8218	86.8297	86.2608	86.3586	86.2108	86.1955	84.0354	84.2593	83.9667	84.044	83.1533	82.9163	82.9145	81.8332	81.5657	81.3826	81.2424	81.2347
GCA_021607125.1_Pseudomonas_syringae	86.8984	86.9136	86.9698	86.9254	86.955	86.9057	86.8358	86.8832	86.8783	86.8697	86.8441	86.8934	86.9355	86.8312	86.9402	86.8249	86.8828	86.7942	86.8633	86.8307	86.9247	86.819	86.9434	86.8942	86.8597	86.8771	86.8911	86.8993	86.8162	86.8669	86.8303	86.8751	86.8812	86.8346	86.9191	86.8586	86.9013	86.9388	86.8392	86.9395	86.8475	86.8597	86.8758	86.935	86.9727	86.85	86.8214	86.8889	86.8694	86.8825	86.8384	86.8654	86.9211	86.9261	87.0881	86.906	86.9011	86.9332	86.8768	86.8686	86.9004	86.8291	86.8589	86.9076	86.9692	86.8811	86.838	86.9368	86.988	86.8994	86.9488	86.8196	86.8435	86.916	86.9444	86.9482	86.9641	86.9126	86.94	86.8792	86.9326	86.9086	86.9236	86.9152	86.9168	86.9165	86.8941	86.9201	86.9339	86.9448	86.9375	86.8213	86.9575	86.7857	86.7858	86.8936	86.8767	86.914	86.9219	86.9676	86.8628	86.9184	86.9698	86.8909	86.9084	86.841	86.7952	86.8746	86.825	86.8557	86.8412	86.6985	86.9712	86.8172	86.7794	86.7379	86.831	86.9223	86.7701	86.7701	86.7952	86.8181	86.8132	86.85	86.7584	86.7417	86.8516	86.9056	86.7735	86.6614	86.7145	86.8788	86.8606	86.7328	86.7479	86.7517	86.8253	86.7845	86.7963	86.8051	86.7177	86.8848	86.7264	86.7669	86.8106	86.8263	86.8038	86.7568	86.7724	86.7411	86.7822	86.767	86.7178	86.7733	86.7855	86.8725	86.8131	86.7657	86.7813	86.7859	86.739	86.7596	86.8278	86.7013	86.7887	86.7572	86.8036	86.7032	86.767	86.7345	86.7764	86.78	86.7524	86.7279	86.7687	86.7411	86.7694	86.7208	86.7786	86.7651	86.795	86.7812	86.7313	86.7485	86.7478	86.7841	86.74	86.7445	86.7763	86.8447	86.7517	86.791	86.8042	86.7167	86.7511	86.7954	86.7418	86.8108	86.8247	86.7868	86.7512	86.7532	86.7576	86.7209	86.7425	86.8276	86.7393	86.8256	86.8116	86.9286	86.7473	86.7357	86.7709	86.7424	86.7827	86.8144	86.8106	86.7762	86.8425	87.0197	86.9284	86.8847	86.6772	86.7346	86.8288	86.7848	86.9033	86.8055	86.8359	86.8333	86.868	86.8774	86.7817	86.7388	86.8225	86.7683	86.8281	86.8083	86.8046	86.8361	86.8059	86.8157	86.7446	86.8086	86.8242	86.8786	86.8601	86.7988	86.8009	86.7572	86.7599	86.7578	86.691	86.7188	86.6895	86.7561	86.9811	86.589	86.6378	86.6727	86.56	86.6659	86.5577	86.4999	86.5859	86.546	86.6298	86.5753	86.5302	86.5596	86.5219	86.5578	86.5237	86.5477	86.5285	86.5471	86.6316	86.4549	86.5114	86.5532	86.4592	86.5821	86.4604	86.5401	86.6135	86.5216	86.4973	86.5303	86.5608	86.5069	86.4692	86.5593	86.551	86.4652	86.4982	86.4789	86.5588	86.5177	86.4561	86.4737	86.461	86.5077	86.4515	86.4899	86.4623	86.4615	86.5426	86.4422	86.552	86.5039	86.4681	86.4548	86.5038	86.4699	86.5257	86.5285	86.4313	86.4944	86.5065	86.4671	86.4908	86.4312	86.4552	86.5399	86.4472	86.4334	86.4542	86.5017	86.4177	86.4413	86.4867	86.4561	86.3893	86.3481	86.5133	86.5222	86.4818	86.4953	86.5059	86.3148	86.3407	86.5479	86.5054	86.3775	86.4045	86.4652	86.5223	86.4027	86.469	86.5562	86.5394	86.4221	86.3759	86.5256	86.4489	86.3117	86.038	87.297	87.2717	87.2636	87.0902	87.2365	87.1941	87.2101	87.1858	87.1674	87.1045	87.2145	87.2727	87.2109	87.1804	87.119	87.1745	87.2695	87.1254	87.0814	87.2211	87.0006	87.2043	87.1322	87.2237	87.1558	87.1455	87.1156	87.0808	87.1364	99.9534	99.9639	99.9654	99.9575	99.9067	99.9788	98.9197	99.9579	99.9415	99.9927	99.9758	99.9866	99.9964	99.9598	99.9877	99.9632	99.9396	99.9777	99.9593	99.9719	99.9879	99.9673	99.9956	99.9173	99.9911	99.9975	99.992	100	89.6102	89.7413	89.5406	89.5248	84.1144	84.2604	83.9537	83.9769	83.1086	82.9509	82.8203	81.4893	81.4129	81.2781	81.2159	81.2536
GCA_022513735.1_Pseudomonas_syringae_pv._syringae	98.6401	98.6347	98.6341	98.7067	98.6353	98.7388	99.8805	98.6752	99.8782	99.9799	99.9843	99.9003	98.6852	99.9335	99.9843	99.8758	99.8893	99.8684	98.8729	99.9975	98.6477	99.8731	98.6759	99.993	99.9963	98.6017	99.9878	99.9362	98.7018	99.9951	98.6916	99.9738	99.9888	99.8463	99.9888	99.9941	98.7094	98.7298	99.972	98.7114	99.8957	98.7029	98.6126	99.8749	98.6789	99.8391	99.9919	99.939	100	98.6154	98.5353	99.8815	98.6789	98.595	98.7031	98.7047	99.9531	99.8414	98.6644	98.6945	98.7029	98.6846	98.7081	98.7075	98.668	98.7304	98.7058	98.6656	98.6567	98.6625	98.6363	98.7034	98.6742	98.6187	98.6023	98.6614	98.599	98.515	98.7914	98.6672	98.5946	98.6258	98.5785	98.6178	98.5515	98.5466	98.5966	98.5149	98.5434	98.5083	98.5049	98.4647	98.3853	98.3724	98.3333	95.2416	95.3297	95.2933	95.1952	95.2057	95.2928	95.2051	95.3007	95.173	95.148	95.0162	95.0106	95.0876	95.0671	95.0028	94.9991	95.0328	95.0116	94.9961	94.9371	95.0039	94.993	94.9917	95.0497	95.0497	94.9133	95.128	95.0383	95.0045	94.9956	94.994	95.04	94.8976	95.0667	94.9356	94.9311	95.0475	95.0058	94.9976	94.9924	94.9286	95.0182	94.893	95.009	95.0547	94.9762	95.0556	95.0131	95.0607	95.0309	95.0002	94.9837	94.9693	94.8949	94.9124	94.9183	94.9305	94.8999	94.9624	94.9491	95.0201	94.9569	95.0303	94.9891	94.996	94.8388	94.9178	94.8951	94.8859	94.8422	94.9711	94.9255	94.9221	94.8852	94.8864	94.8997	94.8734	94.8702	94.8777	94.8772	94.8731	94.8843	94.8479	94.8521	94.8606	94.8524	94.8726	94.8777	94.8672	94.835	94.7193	94.8859	94.8468	94.8547	94.8426	94.6896	94.8608	94.894	94.8727	94.8477	94.8395	94.8534	94.8594	94.8592	94.8571	94.8412	94.8514	94.8678	94.8521	94.8715	94.8552	94.8742	94.8382	94.8518	94.368	94.4235	94.372	94.3102	94.3847	94.3075	94.4127	94.2698	94.311	94.4337	94.3384	94.2676	94.3111	94.3153	94.3922	94.2814	94.364	94.3151	94.2569	94.2613	94.2801	94.2939	94.3044	94.3625	94.3627	94.3129	94.3225	94.2637	94.3638	94.3231	94.2652	94.2946	94.2474	94.301	94.3498	94.3348	94.3144	94.2629	94.3019	94.2576	94.3406	94.3017	94.3357	94.3492	94.2814	94.379	94.2571	94.0218	89.6677	89.4886	89.5821	89.4554	89.4478	89.4562	89.4917	89.5701	89.4668	89.4786	89.5019	89.4317	89.4287	89.5031	89.4228	89.4135	89.4724	89.4705	89.4471	89.4891	89.4743	89.5043	89.4643	89.4214	89.2874	89.4441	89.4791	89.5291	89.3876	89.4777	89.3555	89.46	89.3931	89.4608	89.3724	89.3626	89.3213	89.3889	89.3623	89.4577	89.3813	89.4234	89.5304	89.3834	89.3882	89.4489	89.3589	89.2386	89.3513	89.3575	89.3135	89.3801	89.2853	89.3174	89.4072	89.4075	89.4193	89.4449	89.3277	89.3626	89.4325	89.4195	89.2695	89.2817	89.3982	89.3941	89.4241	89.35	89.3773	89.3248	89.3458	89.2784	89.2982	89.389	89.3087	89.2536	89.236	89.3747	89.2683	89.2372	89.2975	89.3429	89.2959	89.2711	89.3804	89.2629	89.377	89.3523	89.3103	89.2586	89.2626	89.3972	89.3588	89.3501	89.4056	89.1312	89.3449	89.2725	89.3232	88.519	87.1517	87.1682	87.2202	87.0171	87.2742	87.2204	87.1351	87.1961	87.2559	87.0175	87.166	87.2362	87.1907	87.1093	87.1742	87.1643	87.0669	87.077	86.9938	87.147	86.9596	87.0845	87.1245	87.0679	87.1312	87.1136	87.1	87.0511	87.1021	86.879	86.8615	86.9381	86.9705	87.05	86.9291	86.9108	86.9575	86.9111	86.9034	86.9103	86.8884	86.8488	86.9057	86.8838	86.8928	86.9833	86.9033	86.9208	86.8992	86.8726	86.9241	86.8481	86.974	86.9057	86.8606	86.9029	86.8452	86.2529	86.369	86.1857	86.1615	84.0543	84.2762	83.9266	84.0397	82.9617	82.8491	82.8631	81.8092	81.552	81.3486	81.2341	81.2525
GCA_004124865.1_Pseudomonas_syringae	94.8502	94.8319	94.85	94.8781	94.8806	94.9251	94.8961	94.8659	94.9348	94.8967	94.8833	94.8955	94.8522	94.8755	94.8594	94.8709	94.8798	94.8622	94.9053	94.8596	94.8529	94.8786	94.8432	94.8334	94.842	94.8713	94.859	94.8654	94.9394	94.8491	94.8808	94.86	94.8918	94.787	94.8844	94.8771	94.906	94.8832	94.8437	94.904	94.8839	94.859	94.9165	94.906	94.9071	94.8793	94.8528	94.8561	94.8657	94.8812	94.8399	94.8611	94.8015	94.8699	94.9671	94.8984	94.8939	94.8576	94.9151	94.8679	94.7899	94.9001	94.8979	94.8777	94.9299	94.9086	94.8791	95.0068	94.897	94.9669	94.8776	94.827	95.0099	94.8589	94.8517	94.9385	94.9389	94.9611	94.8623	94.8802	94.8696	94.9209	94.9111	94.9111	94.8028	94.8886	94.9085	94.8575	94.8604	94.865	94.8486	94.8553	94.8404	94.8161	94.7353	96.0252	95.9812	96.0277	95.7153	95.9727	96.0022	96.0057	95.9534	95.9725	95.9113	97.3356	97.2469	97.4935	97.5269	97.2884	97.5161	97.5224	97.1969	97.361	97.2391	97.3772	97.5311	97.3458	97.4982	97.4982	97.3686	97.4605	97.4874	97.1754	97.3762	97.3709	97.4144	97.3105	97.1141	97.3496	97.2402	97.1204	97.1643	97.3336	97.3526	97.3284	97.3637	97.2696	97.6044	97.4807	97.5426	97.1704	97.3591	97.5805	97.444	97.3353	97.3743	97.5035	97.2486	97.2998	97.6212	97.3477	97.5148	97.3844	97.0754	97.3237	97.3162	97.5851	97.5393	97.0916	97.1587	97.7113	97.3474	97.2603	97.56	97.2784	97.3195	97.3033	99.1683	99.1712	97.2334	99.08	99.0751	99.0602	99.0785	99.153	99.0752	99.1263	99.0752	99.0844	99.0903	99.0885	99.1679	100	99.1823	97.9831	99.0715	99.0726	99.0815	99.0851	97.918	99.8454	99.932	99.9236	99.0733	99.0806	99.1916	99.092	99.0922	99.0784	99.0608	99.0847	99.9358	99.0667	99.9535	99.0788	99.9408	99.0869	99.0804	95.7729	95.8206	95.756	95.7456	95.7926	95.6793	95.7429	95.6744	95.7306	95.7371	95.7499	95.7048	95.7905	95.7264	95.7956	95.6825	95.6438	95.9718	95.9977	95.9769	96.0027	95.9659	95.7899	95.7265	95.7483	95.9655	95.6487	95.9644	95.7814	95.9449	96.004	95.7672	95.9922	95.7772	95.7038	95.6756	95.7452	95.9226	95.7457	95.9787	95.6025	95.5574	95.6314	95.6685	95.6249	95.6628	95.6268	94.1547	89.7868	89.672	89.7702	89.5807	89.5801	89.5954	89.5932	89.5283	89.7465	89.5576	89.5657	89.6246	89.6363	89.7364	89.6309	89.5314	89.613	89.6068	89.6215	89.5474	89.6651	89.6535	89.5871	89.444	89.5018	89.628	89.5524	89.6324	89.5743	89.5527	89.5498	89.5605	89.5077	89.4747	89.5064	89.5175	89.5076	89.4576	89.5225	89.5624	89.4807	89.5286	89.5315	89.4693	89.4794	89.48	89.4908	89.4631	89.459	89.4987	89.4331	89.5914	89.4188	89.3841	89.5189	89.5063	89.4852	89.4663	89.5175	89.4961	89.5276	89.4699	89.4354	89.5022	89.5083	89.5058	89.4455	89.4714	89.4473	89.5162	89.4707	89.444	89.4829	89.4205	89.5284	89.4144	89.3858	89.4178	89.4021	89.3548	89.4213	89.5407	89.3917	89.4645	89.5637	89.4081	89.4871	89.4492	89.4122	89.3103	89.3911	89.5673	89.5747	89.5138	89.5326	89.3951	89.5795	89.3282	89.3972	88.5037	87.0685	86.9737	87.0609	86.92	86.9933	86.9301	87.0115	86.9846	87.0119	86.8796	87.0311	87.0637	87.0098	86.9339	86.963	86.9958	87.0356	86.9109	86.9006	86.9576	86.8722	86.9476	86.9593	87.0389	86.9235	86.9517	86.8793	86.8711	86.9569	86.6909	86.5827	86.7374	86.711	86.6129	86.6154	86.5684	86.6117	86.6729	86.6341	86.637	86.6605	86.6227	86.7166	86.5897	86.6542	86.689	86.7182	86.6802	86.6069	86.668	86.6678	86.644	86.734	86.6618	86.6497	86.6906	86.6703	86.1217	86.2073	86.0069	86.048	83.9628	84.0391	83.8805	83.9481	82.8474	82.814	82.7689	81.5111	81.4885	81.1465	81.2447	81.2387
GCA_003701955.1_Pseudomonas_amygdali_pv._myricae	89.5424	89.4993	89.5029	89.4009	89.5729	89.5158	89.4471	89.5386	89.5055	89.4937	89.5462	89.4982	89.5459	89.4552	89.4898	89.4501	89.4874	89.4644	89.469	89.4414	89.4961	89.4574	89.5143	89.4305	89.4167	89.5477	89.4426	89.4567	89.5464	89.3885	89.5663	89.4068	89.4236	89.4425	89.4315	89.4097	89.5441	89.5114	89.4635	89.4559	89.4623	89.5757	89.58	89.5292	89.5142	89.4524	89.4178	89.3896	89.4139	89.5608	89.5251	89.5017	89.5424	89.5562	89.614	89.4729	89.4377	89.4631	89.5416	89.5471	89.5451	89.5767	89.5298	89.5093	89.5529	89.5256	89.5316	89.5363	89.5551	89.5351	89.5411	89.5728	89.5474	89.5928	89.5532	89.5799	89.5105	89.5659	89.4626	89.488	89.5577	89.5664	89.5696	89.612	89.548	89.5207	89.6301	89.5247	89.5324	89.5188	89.5549	89.4328	89.5208	89.326	89.3723	89.5381	89.5982	89.5874	89.6338	89.5992	89.5811	89.6413	89.4875	89.5615	89.5701	89.3678	89.5156	89.4744	89.4713	89.5138	89.4306	89.3986	89.4956	89.4352	89.4457	89.3661	89.3914	89.4586	89.4507	89.4507	89.3521	89.4301	89.3974	89.4204	89.415	89.4027	89.4258	89.3245	89.4168	89.4187	89.4025	89.4405	89.4391	89.3519	89.4721	89.4465	89.3686	89.4198	89.4845	89.3998	89.4405	89.5072	89.4118	89.4867	89.4383	89.4181	89.4127	89.4345	89.4202	89.3512	89.4663	89.4171	89.3161	89.3571	89.3514	89.4528	89.4255	89.3831	89.5004	89.3867	89.4911	89.4419	89.4079	89.4585	89.4321	89.4302	89.428	89.309	89.5905	89.5835	89.4276	89.5724	89.5971	89.5537	89.5248	89.5955	89.5716	89.5556	89.596	89.5951	89.5924	89.5737	89.5873	89.5656	89.5807	89.4985	89.5733	89.5746	89.5617	89.6171	89.5353	89.6052	89.692	89.649	89.5916	89.6089	89.6119	89.5897	89.5827	89.6001	89.5678	89.5568	89.6766	89.562	89.6184	89.572	89.6357	89.5642	89.5406	90.1781	90.1487	90.1337	90.076	90.175	90.0801	90.0773	90.1756	90.1343	90.1515	90.2354	90.1012	90.1636	90.1214	90.0559	90.0817	90.0931	90.117	90.1448	90.1395	90.1471	90.1254	90.1851	90.075	90.1017	90.108	89.9968	90.1268	90.1203	90.1137	90.1171	90.0797	90.1272	90.116	90.0764	90.139	90.1953	90.0927	90.1027	90.1584	90.1057	90.1588	90.0551	90.093	90.1314	90.1073	90.0736	89.5019	98.5582	99.5539	99.5983	96.4669	98.4985	98.5905	98.5859	96.5213	98.4783	98.8296	99.9225	98.5184	98.5718	98.4831	99.9458	99.8965	98.5726	98.5813	98.5536	98.5093	98.4299	98.4613	99.949	99.5296	97.7692	98.6374	99.9429	100	98.8955	96.5165	98.7206	98.4998	98.7892	98.8023	98.7871	98.7646	98.7887	98.8046	98.454	98.8339	98.7584	98.7989	98.6718	98.8073	98.8526	97.7688	98.784	98.3453	98.8087	98.7443	98.7808	99.6229	98.6831	97.5588	98.8864	98.4627	98.7867	98.8667	97.7619	98.7942	98.8706	98.7592	98.6753	97.8214	97.7052	98.7433	98.7735	97.6724	98.6612	97.7165	98.8129	97.7772	97.8223	97.7546	97.7305	97.7114	97.7638	97.7117	97.748	97.6471	97.6706	97.574	98.3257	98.733	97.6741	97.669	98.7987	98.6736	97.713	97.6754	98.7833	97.6534	97.6723	97.7546	97.7073	97.6012	97.6455	97.6213	97.5073	89.519	87.9976	87.9022	88.1137	87.8522	88.0783	88.0236	88.0492	87.8904	87.8422	88.0138	88.0808	88.0476	88.0936	87.9959	88.0871	87.9927	88.0295	88.0628	87.9697	87.9529	87.8885	87.9171	88.0451	88.0136	88.024	87.9937	87.9004	87.9443	88.0434	86.5574	86.5751	86.6007	86.5959	86.4525	86.5875	86.5179	86.4538	86.5521	86.5383	86.5141	86.5392	86.5394	86.6184	86.5749	86.5123	86.5733	86.5363	86.5891	86.5501	86.5578	86.5353	86.5968	86.5528	86.5702	86.5305	86.5497	86.504	86.4282	86.2466	86.1307	86.1586	83.9358	83.8646	83.6315	83.8515	82.8085	82.7572	82.721	81.1708	81.2832	81.2485	81.0748	81.1974
GCA_004124815.1_Pseudomonas_syringae	94.3738	94.3241	94.3225	94.3037	94.3142	94.4047	94.2759	94.3292	94.3077	94.341	94.3824	94.2889	94.3426	94.2485	94.2904	94.2499	94.2623	94.3038	94.3451	94.245	94.3405	94.2887	94.3593	94.2032	94.217	94.3319	94.1973	94.2455	94.3998	94.2038	94.3267	94.2205	94.2279	94.1339	94.2608	94.219	94.3805	94.3293	94.2813	94.355	94.298	94.3431	94.3236	94.3097	94.3371	94.3176	94.2387	94.2133	94.2241	94.356	94.2744	94.3109	94.3034	94.3227	94.4642	94.3212	94.3273	94.2457	94.3897	94.3482	94.3135	94.3415	94.3355	94.3627	94.4405	94.3269	94.3853	94.434	94.3431	94.4397	94.3165	94.3666	94.4394	94.4297	94.324	94.4147	94.2638	94.348	94.3335	94.3372	94.3744	94.425	94.4008	94.3776	94.3039	94.3887	94.3815	94.3475	94.3878	94.3363	94.3303	94.2414	94.2665	94.1747	94.1528	94.9513	94.9866	95.0108	94.7942	94.9373	95.0374	94.9715	94.9662	94.99	94.8539	94.6479	94.7483	94.8189	94.7741	94.7291	94.753	94.7734	94.6602	94.7224	94.6071	94.7144	94.7717	94.7347	94.7316	94.7316	94.6526	94.7973	94.729	94.596	94.7669	94.7341	94.806	94.6412	94.5052	94.6876	94.594	94.5241	94.5378	94.7064	94.6918	94.7057	94.6757	94.6138	94.7391	94.6962	94.742	94.4973	94.7756	94.7822	94.6544	94.6452	94.7014	94.697	94.6365	94.7032	94.7457	94.5874	94.6626	94.6877	94.4171	94.7853	94.6784	94.6725	94.7424	94.4218	94.6475	94.7392	94.6313	94.6511	94.6413	94.6782	94.6244	94.6368	95.9244	95.9669	94.6561	95.8213	95.8361	95.8273	95.8267	95.8841	95.8458	95.873	95.8257	95.8394	95.8806	95.8472	95.9356	95.9248	95.9015	96.0159	95.8598	95.8325	95.7934	95.8109	96.0434	95.8382	95.8838	95.8642	95.8451	95.8151	95.8614	95.838	95.8395	95.8617	95.8515	95.7896	95.8685	95.8426	95.8696	95.8262	95.92	95.8066	95.8324	98.795	98.9205	98.7968	98.7254	98.8381	98.6394	98.8839	98.7615	98.743	98.8245	98.8856	98.6933	98.9097	98.8439	98.7765	98.6417	98.6585	99.8383	99.9872	100	99.9841	99.8256	98.892	98.846	98.8598	99.8308	98.3521	99.9828	98.8598	99.8339	99.8533	98.7842	99.9884	98.8323	98.8114	98.8319	98.8945	99.8064	98.7883	99.9857	98.694	98.6216	98.6544	98.7157	98.6408	98.683	98.6906	93.7661	90.1658	90.1245	90.2119	90.1078	90.1365	90.0682	90.1302	90.0159	89.9348	90.1028	90.1188	89.9505	90.0804	89.9552	90.0662	90.0567	90.1196	90.1021	90.0288	90.0936	89.9926	90.0094	90.0731	90.0082	89.9882	90.1278	90.0532	90.0895	90.1363	90.0981	90.0725	90.0199	90.0916	89.9542	90.0607	90.0756	90.0251	90.0558	89.9803	90.0766	90.0388	90.0775	89.9277	90.0618	90.0356	90.0488	90.0519	89.9613	90.0201	90.0048	90.0094	89.974	89.9773	89.9205	89.9913	89.9434	89.9776	89.9612	90.0815	90.0373	90.0002	89.9935	89.9368	89.985	90.0062	89.9347	89.9496	89.8944	89.9167	90.0458	89.9952	89.9687	89.9443	89.8864	89.9729	89.9092	89.9044	89.8623	89.9595	89.9125	89.9227	89.9208	89.8964	89.9908	89.9372	89.8426	89.9593	89.9551	89.8896	89.7988	89.878	89.9689	89.8547	89.8538	89.9521	89.9252	89.9703	89.8287	89.8287	88.4302	87.1114	87.1024	87.0318	86.9345	86.9436	86.9303	86.9948	87.0434	87.0998	86.8255	86.9859	87.0227	87.0293	86.8938	86.9533	86.9897	86.9606	86.9979	86.8595	86.9647	86.8449	86.9648	86.9971	87.0052	86.9616	86.978	86.9594	86.9114	86.9702	86.7262	86.6817	86.7282	86.8044	86.7086	86.6984	86.5528	86.6955	86.7465	86.6868	86.7259	86.6761	86.7033	86.7069	86.708	86.6282	86.6755	86.7267	86.7829	86.683	86.6822	86.6923	86.6672	86.7331	86.7303	86.7043	86.7119	86.7185	86.1963	86.1294	86.0493	86.081	83.9663	84.1728	83.9446	83.9839	83.0429	83.0699	82.9348	81.6475	81.3795	81.4307	81.2536	81.1841
GCA_001400555.1_Pseudomonas_amygdali_pv._myricae	89.5327	89.4965	89.4917	89.411	89.5602	89.4482	89.4979	89.5169	89.4934	89.4981	89.512	89.524	89.5977	89.485	89.5112	89.4825	89.5318	89.5154	89.4969	89.5277	89.5923	89.5445	89.5954	89.5123	89.5086	89.4646	89.4893	89.5213	89.6003	89.5037	89.5323	89.4902	89.4907	89.4183	89.4552	89.4987	89.5305	89.5579	89.5755	89.5484	89.4901	89.5203	89.4639	89.4882	89.5065	89.4686	89.5183	89.4994	89.517	89.5339	89.5195	89.4835	89.5714	89.5077	89.596	89.483	89.4635	89.4402	89.5203	89.532	89.5503	89.5368	89.541	89.5354	89.5686	89.5288	89.5213	89.5617	89.5449	89.5695	89.5434	89.5535	89.5666	89.5993	89.5822	89.4853	89.5534	89.5598	89.4808	89.4633	89.5235	89.5306	89.5838	89.6137	89.5119	89.5104	89.5872	89.4826	89.4811	89.5542	89.5093	89.3126	89.5508	89.2789	89.367	89.5763	89.5348	89.5538	89.6644	89.5382	89.5324	89.6198	89.5119	89.634	89.6109	89.4108	89.4604	89.4364	89.4148	89.4504	89.4201	89.3379	89.5036	89.4046	89.4302	89.3411	89.4468	89.4445	89.4112	89.4112	89.3923	89.4221	89.3575	89.3478	89.4014	89.3875	89.4287	89.3486	89.4385	89.386	89.4248	89.5126	89.4698	89.3839	89.355	89.4442	89.3597	89.3693	89.4301	89.3637	89.4599	89.4956	89.3796	89.4797	89.4455	89.3438	89.3263	89.4193	89.4102	89.4206	89.3788	89.4936	89.4119	89.4275	89.4083	89.4931	89.4099	89.3584	89.5089	89.5055	89.3829	89.4019	89.4364	89.4256	89.4143	89.4206	89.3387	89.2613	89.5911	89.5629	89.3794	89.6098	89.6052	89.5567	89.5825	89.5742	89.6194	89.5583	89.5986	89.6279	89.6257	89.6418	89.5552	89.5671	89.5566	89.4997	89.5997	89.5919	89.5936	89.6267	89.581	89.6647	89.6333	89.6376	89.6046	89.5865	89.5804	89.633	89.591	89.5976	89.5682	89.6082	89.5823	89.6007	89.5792	89.647	89.6318	89.6141	89.5992	90.0508	90.1408	90.0999	90.085	90.0776	90.1092	90.0819	90.1401	90.0775	90.1422	90.2254	90.1058	90.2407	90.0841	90.0384	90.1751	90.1954	90.1155	90.0937	90.1262	90.0939	90.1011	90.2006	90.1095	90.12	90.0783	89.99	90.1238	90.0938	90.0705	90.0499	90.1716	90.0862	90.1634	90.1065	90.0121	90.2359	90.0798	90.1753	90.1075	89.9932	90.0616	90.017	90.0498	90.0492	90.0335	89.9959	89.3861	98.4724	99.5361	99.5872	96.4754	98.5272	98.509	98.5251	96.4919	98.451	98.8132	99.9913	98.4324	98.4971	98.3714	99.9088	100	98.4462	98.486	98.4746	98.5103	98.3557	98.398	99.9122	99.5147	97.7566	98.6958	99.8677	99.8943	98.9046	96.5979	98.743	98.4716	98.8001	98.7172	98.78	98.7758	98.812	98.8025	98.3903	98.8458	98.8272	98.7898	98.6977	98.806	98.8253	97.763	98.7903	98.3933	98.8474	98.8202	98.8768	99.596	98.6907	97.5448	98.9459	98.3594	98.8261	98.8812	97.7672	98.7843	98.8147	98.8116	98.6442	97.7495	97.7522	98.7648	98.812	97.7507	98.6815	97.7676	98.8504	97.7399	97.7652	97.659	97.6981	97.6012	97.768	97.7439	97.6827	97.5559	97.6586	97.58	98.2832	98.8526	97.664	97.6939	98.8747	98.6908	97.7793	97.6461	98.8154	97.7253	97.655	97.7475	97.7648	97.6102	97.627	97.5489	97.5532	89.4653	87.9764	87.8969	88.0678	87.7627	88.1505	88.0169	87.9667	87.7974	87.7595	87.8751	87.9899	88.0244	88.0024	88.0028	88.0066	87.9053	87.92	88.0286	87.866	87.952	87.7969	87.9459	87.9661	87.9853	87.9478	87.9525	87.8442	87.9096	87.9706	86.5262	86.5073	86.5212	86.483	86.5098	86.5547	86.3794	86.5843	86.4988	86.4674	86.4653	86.5256	86.5339	86.5198	86.4739	86.4733	86.4684	86.4767	86.4912	86.4503	86.5377	86.5408	86.507	86.5356	86.4786	86.4509	86.4541	86.4641	86.5598	86.2941	86.2213	86.2201	83.9599	83.8093	83.6371	83.7672	82.8992	82.7257	82.681	81.2323	81.3396	81.1574	81.0773	81.1132
GCA_030504425.1_Pseudomonas_syringae_pv._syringae	98.639	98.6447	98.6367	98.6847	98.6999	98.7363	98.6812	98.6783	98.7367	98.7486	98.6981	98.6855	98.7557	98.6257	98.7318	98.7286	98.6756	98.6958	98.6313	98.7109	98.7576	98.6797	98.7443	98.7076	98.7042	98.6629	98.6862	98.7241	98.646	98.7169	98.826	98.7087	98.7117	98.6086	98.7244	98.7247	98.6783	98.6707	98.6498	98.6596	98.7074	98.8094	98.672	98.7002	98.6143	98.694	98.7359	98.7217	98.7222	98.6474	98.6213	98.6857	99.9959	98.659	98.6966	98.6488	98.733	98.7145	98.7125	98.6333	100	98.6562	98.6843	98.6614	98.707	98.6836	98.6524	98.7938	98.7282	98.8032	98.6441	98.69	98.7742	98.6826	98.7599	98.7781	98.7051	98.644	98.5817	98.6246	98.6176	98.7672	98.6701	98.673	98.6684	98.6773	98.6196	98.6402	98.6587	98.5118	98.6331	98.4514	98.4794	98.4573	98.359	95.3091	95.2716	95.375	95.1861	95.144	95.2414	95.2849	95.2748	95.284	95.2937	95.0916	94.9683	95.1047	95.0517	95.0298	95.0589	95.0039	95.0259	95.0261	95.0233	94.9935	95.0382	95.0164	95.0025	95.0025	95.0213	95.1292	95.04	95.0159	94.9859	94.992	94.9991	94.9664	95.1331	94.968	94.9748	95.1159	95.0723	95.0153	94.9564	94.9414	95.0471	94.9502	95.045	95.0245	95.0092	95.106	94.9945	95.067	95.0082	95.0042	95.0212	94.9632	95.0152	94.9257	95.079	94.9836	95.0087	95.0248	95.0671	94.9911	94.9935	95.0147	95.0195	95.0658	94.9674	95.0811	94.9608	94.914	95.0225	94.9722	94.9525	94.9306	94.8738	94.8768	95.0454	94.7938	94.8215	94.8266	94.8308	94.8252	94.7996	94.8005	94.8666	94.806	94.7873	94.8088	94.8227	94.7791	94.8372	94.8362	94.8362	94.8409	94.8191	94.8219	94.7866	94.8251	94.8323	94.8211	94.8136	94.8072	94.8035	94.8565	94.8482	94.8161	94.8164	94.8189	94.8231	94.8191	94.8331	94.8004	94.8539	94.8105	94.8261	94.4403	94.4089	94.3445	94.3529	94.4069	94.3333	94.3888	94.3599	94.3185	94.4362	94.4038	94.347	94.3816	94.4073	94.373	94.3138	94.3899	94.344	94.3374	94.3009	94.3	94.3895	94.375	94.3681	94.3671	94.3623	94.4162	94.3438	94.3815	94.3181	94.3027	94.3272	94.3385	94.2871	94.3687	94.3533	94.3656	94.3196	94.3215	94.3503	94.352	94.3352	94.3125	94.3042	94.3306	94.3388	94.3166	94.0756	89.7052	89.5601	89.5942	89.554	89.6321	89.5382	89.5042	89.6273	89.4739	89.5686	89.5553	89.4593	89.4664	89.4932	89.4995	89.4816	89.4874	89.492	89.5117	89.5972	89.5455	89.5435	89.5191	89.5136	89.3817	89.524	89.446	89.5007	89.4626	89.5267	89.5183	89.5293	89.4662	89.487	89.4475	89.4436	89.3985	89.443	89.4112	89.5352	89.4441	89.4637	89.4476	89.4652	89.4043	89.4905	89.4746	89.4009	89.4545	89.433	89.4182	89.434	89.4126	89.4604	89.4228	89.3926	89.4604	89.4088	89.4381	89.3884	89.5068	89.4796	89.3572	89.3685	89.4565	89.4699	89.4748	89.4196	89.4099	89.4673	89.4444	89.3509	89.3675	89.4282	89.3374	89.3674	89.3125	89.4937	89.393	89.2967	89.453	89.4216	89.3682	89.3805	89.5055	89.3899	89.3398	89.3873	89.3572	89.3042	89.3044	89.4427	89.3943	89.3574	89.4424	89.2827	89.4034	89.3277	89.3761	88.625	87.2059	87.2312	87.1723	87.0586	87.2122	87.1514	87.1748	87.085	87.1316	87.049	87.2235	87.2239	87.2348	87.1425	87.1976	87.0404	87.1466	87.2232	87.0717	87.0617	86.9888	87.1834	87.1834	87.1394	87.0732	87.0726	87.0959	87.0995	87.1377	86.8404	86.7837	86.8245	86.8426	86.8272	86.8749	86.8016	86.824	86.8047	86.7695	86.8471	86.7548	86.8999	86.8267	86.7762	86.7716	86.8369	86.7728	86.7828	86.7858	86.7797	86.7692	86.7958	86.8859	86.7977	86.7979	86.7682	86.7638	86.1946	86.4562	86.189	86.1759	84.114	84.0976	83.9719	84.0002	82.9119	82.9356	83.0009	81.786	81.5741	81.327	81.3489	81.3061
GCA_021609415.1_Pseudomonas_syringae	86.8733	86.8523	86.8818	86.9526	86.9339	86.9886	86.9589	86.9567	86.9883	86.9469	86.9053	87.0118	86.9485	86.8428	86.9654	86.9181	86.9524	86.9228	86.8914	86.8707	86.9011	87.0036	86.9233	86.8767	86.8734	86.9454	86.9051	86.8797	86.8918	86.8654	86.9426	86.8425	86.8993	86.9177	86.9051	86.873	86.9906	86.9512	86.8738	86.9446	86.9208	86.9319	86.9068	86.9348	86.8992	86.9559	86.8885	86.8717	86.8467	86.9405	86.897	86.9432	86.827	86.9239	87.0439	86.9669	86.9761	86.9402	86.9314	86.8965	86.8314	86.9561	86.9051	86.901	86.9247	86.9322	86.9494	86.8886	86.9175	86.8783	86.9676	86.8866	86.9005	86.8665	86.9476	86.8905	86.9603	86.9427	86.9197	86.8757	86.9133	86.9199	86.968	86.9441	86.9855	86.8689	86.9483	86.8639	86.8912	86.8503	86.9795	86.8419	86.9253	86.7888	86.7945	86.8602	86.9187	86.9758	86.9747	86.8733	86.868	86.882	86.911	86.8864	86.9481	86.7694	86.7708	86.8077	86.8014	86.7637	86.7328	86.817	86.9928	86.754	86.8395	86.7818	86.7692	86.8397	86.7972	86.7972	86.8533	86.8796	86.8306	86.8097	86.8565	86.7807	86.826	86.8489	86.7688	86.6933	86.7946	86.8268	86.8249	86.7912	86.7951	86.7553	86.7698	86.6967	86.7622	86.8236	86.7529	86.7857	86.7879	86.7644	86.9119	86.7454	86.8352	86.7474	86.7965	86.7189	86.7678	86.7745	86.7714	86.7568	86.761	86.8358	86.7087	86.7748	86.7562	86.7852	86.7576	86.7619	86.8115	86.7573	86.7681	86.6672	86.7975	86.7888	86.7851	86.7612	86.7321	86.7787	86.7752	86.7197	86.7607	86.7589	86.7099	86.6876	86.7706	86.744	86.8015	86.7596	86.7277	86.7036	86.7496	86.6878	86.7288	86.7583	86.7793	86.818	86.724	86.6397	86.6452	86.6399	86.7525	86.7523	86.7291	86.7423	86.7536	86.6611	86.7234	86.7587	86.6744	86.7644	86.6767	86.7588	86.6749	86.7733	86.7703	86.8641	86.6475	86.702	86.7164	86.7431	86.7659	86.6444	86.7287	86.7861	86.7624	86.9201	86.8152	86.803	86.656	86.7046	86.7194	86.684	86.7897	86.7058	86.7401	86.6965	86.7836	86.8468	86.6713	86.7319	86.7313	86.7705	86.7411	86.6821	86.729	86.7065	86.6373	86.7198	86.6425	86.7813	86.7086	86.8271	86.7396	86.6762	86.7148	86.6356	86.7485	86.7	86.7479	86.653	86.5485	86.6579	86.8712	86.5849	86.6312	86.6509	86.4046	86.6022	86.5643	86.4894	86.4629	86.5014	86.5594	86.5523	86.4908	86.5182	86.6233	86.5068	86.5677	86.5282	86.5267	86.4903	86.5338	86.5253	86.4583	86.5534	86.4746	86.5877	86.4635	86.4622	86.631	86.4546	86.5258	86.4655	86.527	86.4563	86.4872	86.4791	86.4707	86.4197	86.4314	86.4917	86.6142	86.5254	86.4131	86.4531	86.4429	86.4276	86.4762	86.463	86.4343	86.4169	86.4917	86.3651	86.5415	86.4097	86.439	86.4654	86.4309	86.4709	86.4935	86.5937	86.4341	86.4754	86.453	86.3745	86.4367	86.4424	86.4292	86.5531	86.4315	86.4144	86.4665	86.4304	86.3758	86.4016	86.3514	86.448	86.4104	86.3312	86.4551	86.467	86.4398	86.4826	86.5341	86.3674	86.4096	86.4789	86.418	86.413	86.4013	86.4055	86.3374	86.3381	86.4429	86.4867	86.5046	86.425	86.3271	86.4856	86.4128	86.3386	86.0187	87.1891	87.2042	87.1471	87.1227	87.2129	87.1996	87.2158	87.1755	87.1538	87.1258	87.197	87.2563	87.2418	87.1895	87.1841	87.1826	87.2665	87.1368	87.1304	87.1894	86.9855	87.167	87.1951	87.2383	87.2426	87.2003	87.1594	87.0834	87.178	99.9584	99.967	99.9563	99.9701	99.899	99.9876	98.8829	99.9589	99.9349	99.9907	99.9876	99.9819	99.9886	99.9648	99.9875	99.9588	99.9249	99.968	99.9574	99.9615	99.987	100	99.9917	99.9172	99.986	99.9941	99.9851	99.978	89.6198	89.6548	89.5161	89.5132	84.0589	84.1345	83.9329	83.9211	83.0221	82.8306	82.8605	81.4795	81.4413	81.2616	81.1682	81.2824
GCA_021606975.1_Pseudomonas_syringae	98.6612	98.6718	98.6713	98.6869	98.663	98.7556	99.9726	98.7006	99.9733	99.971	99.9771	100	98.7128	99.8657	99.9403	99.9863	99.9884	99.9798	98.8616	99.9185	98.7109	99.9589	98.7128	99.9019	99.9122	98.6572	99.932	99.9172	98.6922	99.9064	98.7632	99.9261	99.9313	99.8575	99.9351	99.9043	98.6974	98.6741	99.9194	98.7234	99.99	98.7536	98.6823	99.9715	98.6964	99.9595	99.9101	99.9172	99.9148	98.7006	98.6082	99.9734	98.717	98.6337	98.7106	98.6684	99.9224	99.9268	98.6832	98.6685	98.705	98.655	98.6611	98.6708	98.6605	98.6641	98.6724	98.7153	98.6751	98.7127	98.7346	98.6782	98.6989	98.6873	98.6782	98.6405	98.6631	98.6583	98.7781	98.677	98.6665	98.6913	98.6784	98.6702	98.6007	98.6126	98.6614	98.6178	98.6131	98.5267	98.6288	98.4633	98.4844	98.4001	98.4074	95.2943	95.3087	95.2808	95.1967	95.2492	95.2453	95.192	95.2679	95.2877	95.1742	95.0144	94.9634	95.1098	95.0207	95.0562	94.9386	94.9777	95.0285	94.9867	94.8972	94.9938	94.9675	94.9368	94.9966	94.9966	94.96	95.0847	95.0227	94.9452	94.9676	94.9913	94.9912	94.9434	95.0524	94.9513	94.9083	95.0706	95.057	94.9974	94.9701	94.8995	95.0661	94.9169	95.0145	95.0461	95.0187	95.0623	95.0057	95.0197	94.9863	94.9313	95.0002	94.9377	94.9405	94.9155	94.9831	94.903	94.9259	94.9264	95.0004	94.9776	94.9359	95.0108	94.9951	94.9595	94.8666	94.9503	94.8665	94.8815	94.9266	94.9141	94.9227	94.9107	94.8465	94.8223	94.8975	94.8352	94.8327	94.8125	94.8377	94.8694	94.8202	94.797	94.8136	94.8026	94.8084	94.834	94.8335	94.8579	94.7983	94.7803	94.8102	94.8206	94.8332	94.8556	94.7165	94.8448	94.8583	94.8833	94.8291	94.8563	94.8096	94.855	94.8445	94.7951	94.8002	94.8214	94.8426	94.8269	94.8388	94.8598	94.8339	94.8197	94.839	94.4161	94.4532	94.3499	94.3507	94.3951	94.3473	94.3795	94.3663	94.3226	94.431	94.393	94.3411	94.3722	94.401	94.4161	94.3165	94.3095	94.4146	94.389	94.4077	94.3804	94.3589	94.3294	94.3158	94.3858	94.3746	94.3817	94.3918	94.3726	94.4058	94.4082	94.3959	94.3492	94.3457	94.3461	94.4129	94.3685	94.3421	94.3846	94.3914	94.3671	94.2671	94.3558	94.4294	94.3239	94.3984	94.33	94.0067	89.6178	89.5555	89.6664	89.5539	89.5152	89.5503	89.5137	89.4715	89.496	89.521	89.4662	89.5108	89.534	89.4529	89.4899	89.4422	89.5252	89.5673	89.497	89.4487	89.4521	89.451	89.4795	89.479	89.3455	89.4662	89.4882	89.5082	89.4428	89.5091	89.3877	89.4824	89.4327	89.5062	89.4226	89.4274	89.4268	89.3723	89.4152	89.4399	89.4347	89.429	89.5134	89.3895	89.4083	89.4377	89.3907	89.3172	89.4652	89.4017	89.3294	89.3948	89.372	89.292	89.4502	89.4181	89.4264	89.4444	89.3545	89.4207	89.464	89.4297	89.3602	89.3437	89.3381	89.3559	89.4092	89.3523	89.4002	89.3361	89.401	89.2672	89.3586	89.393	89.2747	89.3509	89.2937	89.3873	89.3287	89.3252	89.4226	89.3827	89.3153	89.3642	89.4438	89.3328	89.3191	89.4039	89.3452	89.3049	89.2469	89.4826	89.3586	89.3432	89.4267	89.2406	89.3907	89.2877	89.3213	88.5321	87.168	87.1502	87.0254	87.0401	87.139	87.1383	87.1682	87.1894	87.2058	87.0462	87.1399	87.1832	87.1964	87.1007	87.1239	87.0735	87.0882	87.1238	86.967	87.0464	86.9483	87.1066	87.1361	87.0989	87.0119	86.9931	87.1388	87.0465	87.0978	86.8516	86.8564	86.9183	86.8995	86.9177	86.8763	86.7755	86.7859	86.8728	86.8086	86.8073	86.7956	86.7899	86.8823	86.7786	86.8498	86.8018	86.7902	86.853	86.8214	86.7655	86.8434	86.7828	86.8784	86.8685	86.7819	86.8115	86.7785	86.3072	86.4197	86.2005	86.203	84.1197	84.2765	83.9486	84.1014	82.9656	82.9817	82.9241	81.7726	81.6169	81.4115	81.2272	81.3029
GCA_001400455.1_Pseudomonas_amygdali_pv._eriobotryae	89.358	89.3092	89.3243	89.3818	89.3507	89.3303	89.3677	89.3624	89.3343	89.397	89.3668	89.3813	89.3449	89.3707	89.3577	89.3578	89.4625	89.3239	89.2931	89.3206	89.3388	89.3708	89.3759	89.3337	89.341	89.3794	89.3439	89.3802	89.4237	89.3736	89.3167	89.3505	89.3548	89.2846	89.35	89.3727	89.3931	89.4388	89.3526	89.3907	89.3789	89.3195	89.3509	89.3803	89.3795	89.3004	89.3324	89.3653	89.3406	89.3232	89.3183	89.3518	89.3458	89.3881	89.3347	89.3447	89.3892	89.3695	89.4094	89.3421	89.3627	89.3418	89.3665	89.418	89.4437	89.3753	89.3548	89.3334	89.3895	89.3331	89.3948	89.4048	89.3686	89.3969	89.3907	89.4185	89.3624	89.3825	89.3244	89.3621	89.3559	89.3825	89.4037	89.4606	89.374	89.3823	89.4175	89.3505	89.3247	89.378	89.3386	89.3243	89.475	89.2442	89.3128	89.3789	89.3183	89.3984	89.544	89.3696	89.3906	89.5088	89.3262	89.4765	89.4823	89.2598	89.2774	89.3559	89.3097	89.325	89.3337	89.2429	89.3448	89.3128	89.2875	89.2972	89.3288	89.2719	89.3211	89.3211	89.2097	89.3165	89.2899	89.2225	89.2611	89.2972	89.3002	89.2141	89.2666	89.2324	89.2832	89.2681	89.3068	89.2944	89.1986	89.2701	89.2789	89.2458	89.3285	89.2637	89.2819	89.235	89.2782	89.3419	89.2962	89.2805	89.2467	89.3269	89.2705	89.2328	89.3918	89.2174	89.2838	89.3577	89.2507	89.208	89.3576	89.264	89.3065	89.3	89.2128	89.4037	89.2568	89.2594	89.3636	89.2727	89.1929	89.1589	89.4463	89.5196	89.2252	89.4259	89.4481	89.4155	89.4438	89.4033	89.4321	89.4422	89.418	89.4399	89.4219	89.4364	89.4661	89.3782	89.4193	89.4951	89.4381	89.3966	89.4392	89.4106	89.4514	89.3685	89.4635	89.4345	89.3945	89.4281	89.371	89.4355	89.4203	89.4325	89.3747	89.409	89.4354	89.463	89.4198	89.4132	89.4356	89.3824	89.4118	89.9719	89.9673	89.9998	89.9228	89.9663	89.9852	89.9801	90.0949	89.9709	89.9966	90.0437	89.9591	90.0499	89.9761	89.9918	89.9431	89.926	89.9195	89.9701	89.9637	89.8976	89.9075	90.0425	89.9605	90.0459	89.9094	89.9366	90.0488	89.9919	89.8599	89.945	90.0126	89.9914	89.9875	89.9476	89.9605	90.0354	89.9262	89.9737	89.9763	89.9979	90.0553	90.0266	89.9802	89.9423	90.011	90.0241	89.3214	98.4223	98.6522	98.7108	96.315	98.4162	98.4422	98.4349	96.3485	98.3629	98.8044	98.8301	98.3764	98.4659	98.3071	98.8679	98.808	98.4512	98.4452	98.4289	98.4365	98.2618	98.3598	98.8561	98.7348	97.6677	98.5507	98.7407	98.8275	99.8242	96.4045	98.5932	98.4413	98.7411	98.7423	98.7499	98.7476	98.7505	98.6751	98.3224	98.8608	98.6642	98.7302	98.6923	98.7596	98.7484	97.7202	98.7439	98.2453	98.755	98.6923	98.792	98.7693	98.6433	97.6226	99.8876	98.3769	98.695	99.6691	97.5744	98.7356	98.6243	98.5881	98.6284	97.6763	97.609	98.6414	98.6391	97.5615	98.5832	97.5775	98.7265	97.6766	97.753	97.6784	97.6617	97.5742	97.6541	97.5848	97.6287	97.5013	97.5454	97.6036	98.2356	98.7299	97.6242	97.5683	99.7976	98.6616	97.6039	97.603	100	97.7233	97.6149	97.6111	97.6885	97.5536	97.6206	97.5418	97.4859	89.4275	87.9236	87.7601	87.8859	87.6962	87.8874	87.8941	87.8987	87.7118	87.7061	87.8396	87.9012	87.8581	87.9395	87.8344	87.9708	87.9316	87.9255	87.8401	87.8376	87.9397	87.7676	87.7902	87.8809	87.8663	87.9141	87.8914	87.7243	87.7639	87.8428	86.4625	86.453	86.481	86.4697	86.4872	86.4979	86.3181	86.4795	86.47	86.4007	86.4198	86.4557	86.4615	86.4592	86.4491	86.4557	86.4231	86.4185	86.4583	86.421	86.4578	86.4186	86.459	86.5397	86.4354	86.4209	86.386	86.4287	86.1503	86.0474	85.9932	86.0002	83.858	83.9367	83.5875	83.7321	82.8894	82.7219	82.7383	81.21	81.2171	81.1701	81.238	81.1288
GCA_000416525.1_Pseudomonas_syringae_pv._actinidiae_ICMP_19103	87.1443	87.0884	87.117	87.0955	87.1765	87.1833	87.0894	87.1388	87.0762	87.0822	87.0201	87.1388	87.052	87.0644	87.1114	87.0798	87.0801	87.0849	87.0976	87.0815	87.0476	87.1043	87.0643	87.0618	87.0856	87.1229	87.0951	87.0523	87.1354	87.0594	87.1211	87.0657	87.0623	87.0488	87.1333	87.0442	87.1227	87.1135	87.0301	87.1041	87.0609	87.1289	87.134	87.0754	87.1247	87.0919	87.0374	87.0423	87.0558	87.1381	87.1374	87.0581	87.0693	87.0843	87.119	87.1045	87.1608	87.1248	87.0423	87.1317	87.0914	87.1276	87.1458	87.0987	87.0629	87.1601	87.1525	86.9739	87.1178	87.0077	87.2336	87.0976	87.0162	87.0453	87.0504	87.0844	87.0943	87.1044	87.0682	87.0552	87.0269	87.0562	87.0701	87.0387	87.029	87.0536	87.0919	87.0002	87.0216	87.0394	87.1007	87.0752	87.1428	86.9921	86.9742	87.0689	87.0516	87.1115	87.1574	87.1258	87.0802	87.1316	87.1855	87.0229	87.0815	86.9676	87.0109	87.1635	87.056	87.0667	87.059	86.9685	87.0063	86.9737	87.0289	86.9729	87.0833	87.0464	87.018	87.018	87.0322	87.1486	87.0747	86.9674	87.0779	86.9794	86.9465	87.0502	86.9905	87.0109	86.9484	87.0042	86.9796	86.9383	86.9152	87.0507	87.0514	87.0058	86.9805	86.9998	86.9825	87.0153	86.9549	87.0468	87.1878	87.0003	87.04	86.9987	86.9971	86.9586	86.9781	86.9724	87.03	87.0258	87.0106	86.9736	87.0288	87.0191	86.944	86.9849	86.9671	87.0384	86.9656	86.9329	86.9924	87.0111	86.933	86.951	87.0143	87.0071	86.9192	86.9934	87.0219	87.0217	87.0085	86.9731	87.0363	86.9725	87.0681	87.0247	87.0101	87.0439	87.0256	87.0169	87.0477	86.9118	87.0087	86.9848	87.0191	87.0218	86.9604	87.1026	87.0255	86.9904	87.0464	87.0357	86.9961	87.0102	86.9934	87.0417	87.068	87.0207	86.9577	87.0278	87.0287	87.0173	87.0222	87.0082	87.0263	87.0124	86.9327	86.9272	87.0287	86.9399	86.8657	87.0041	87.078	86.9405	87.0084	87.0501	86.9991	86.9565	86.9308	87.0051	86.8939	86.9164	87.0517	86.9733	86.9757	86.9712	87.0311	86.955	86.8768	86.8902	87.0326	87.0099	86.9792	86.9074	86.977	86.9707	87.0249	86.9709	86.9813	87.0387	86.9553	86.9619	86.9637	86.9635	86.9786	86.8559	86.9228	86.9886	86.8993	86.9543	86.9058	87.0087	87.0749	88.0099	87.9517	88.0105	87.878	87.8642	87.9344	87.8425	87.8453	87.9083	87.9336	87.9252	87.9442	87.9152	87.9843	87.9107	87.8039	87.9286	87.9503	87.921	87.8244	87.797	87.8628	87.9304	87.8449	87.8276	87.8638	87.8535	87.9933	87.8274	87.8939	87.7862	87.8734	87.8323	87.8071	87.966	87.9839	87.8831	87.8441	87.8653	87.8342	87.8761	87.8351	87.9221	87.884	87.7918	87.8314	87.7887	87.7587	87.8809	87.8492	87.8265	87.8906	87.8479	87.7511	87.9022	87.8314	87.7983	87.8586	87.8191	87.8427	87.9431	87.8684	87.8449	87.7619	87.8148	87.7699	87.8341	87.6871	87.882	87.7714	87.8374	87.8431	87.7872	87.8381	87.7626	87.7822	87.7678	87.7919	87.8174	88.012	87.8394	87.8453	87.6948	87.7946	87.8371	87.8073	87.7749	87.8005	87.7672	87.9076	87.7407	87.8994	87.8069	87.8262	87.8654	87.6888	87.8469	87.7478	87.6769	86.9194	99.3128	95.4357	99.1128	95.2788	97.5593	97.5901	99.9134	95.335	95.3582	99.2123	99.9147	97.6384	99.8974	97.5465	97.4519	99.2538	99.965	99.927	99.1759	99.2142	99.7925	99.8609	99.8654	100	99.2306	99.2889	96.6058	99.8672	99.9252	87.1692	87.169	87.2157	87.1979	87.1714	87.1281	87.0479	87.1805	87.1566	87.1434	87.2128	87.141	87.1546	87.1794	87.1206	87.1361	87.1408	87.1923	87.1937	87.187	87.1368	87.1	87.1544	87.1119	87.1893	87.0849	87.1654	87.1356	87.3134	87.4269	87.5899	87.6385	84.1871	84.1972	84.111	84.1093	83.0077	82.9214	83.0375	81.6655	81.4606	81.5294	81.3562	81.3768
GCA_023232455.1_Pseudomonas_syringae_pv._syringae	94.3994	94.3802	94.4002	94.3007	94.3092	94.3343	94.3114	94.3485	94.3238	94.319	94.314	94.3071	94.3301	94.2973	94.3104	94.2487	94.2844	94.2658	94.3114	94.2721	94.3353	94.2487	94.3332	94.2048	94.2157	94.3758	94.2482	94.2546	94.3476	94.239	94.3964	94.2452	94.279	94.2295	94.3026	94.2597	94.3657	94.3367	94.283	94.3401	94.3134	94.3731	94.3772	94.2817	94.3478	94.273	94.2663	94.2431	94.2458	94.3329	94.3266	94.3038	94.376	94.3958	94.3963	94.3043	94.3334	94.3344	94.3718	94.3559	94.3748	94.3461	94.3634	94.3204	94.4243	94.3691	94.3132	94.4713	94.3626	94.436	94.3174	94.3552	94.4329	94.3682	94.2889	94.3589	94.3744	94.3534	94.3104	94.3169	94.4327	94.3972	94.335	94.3623	94.2898	94.3444	94.3898	94.3291	94.3189	94.3387	94.3509	94.2529	94.2418	94.1352	94.1625	94.9937	95.0375	95.0117	94.8156	95.1261	95.0821	94.9688	94.9337	94.9839	94.8963	94.5063	94.6436	94.5801	94.5616	94.6603	94.5873	94.5914	94.5075	94.5108	94.5171	94.5259	94.5403	94.523	94.5925	94.5925	94.4694	94.5682	94.5513	94.5453	94.5469	94.484	94.5424	94.4687	94.5118	94.5749	94.4842	94.5277	94.5805	94.5118	94.5839	94.5003	94.5207	94.4978	94.5755	94.5761	94.4984	94.5143	94.5836	94.5328	94.4689	94.4716	94.5113	94.5192	94.5255	94.5172	94.5697	94.5179	94.4544	94.4366	94.4318	94.5619	94.6146	94.5826	94.5522	94.4818	94.477	94.5456	94.4724	94.4745	94.5365	94.6527	94.529	94.4909	95.7604	95.7563	94.6081	95.6598	95.652	95.6511	95.6787	95.7107	95.664	95.6885	95.6683	95.6962	95.7092	95.6746	95.7307	95.7665	95.7278	95.9267	95.6638	95.6622	95.6417	95.6673	95.8876	95.7198	95.7427	95.7149	95.6725	95.6919	95.7194	95.6793	95.6665	95.7064	95.6526	95.6506	95.72	95.6373	95.7212	95.6781	95.7454	95.6532	95.659	98.9398	99.1784	99.926	99.0797	99.0512	99.0003	99.1057	98.9254	100	99.0477	99.0699	98.8902	99.0569	99.0651	98.9209	98.9908	98.9734	98.7571	98.7608	98.7376	98.7796	98.7794	99.0692	99.0521	99.0568	98.7748	98.4625	98.7322	99.1908	98.7875	98.7365	99.0131	98.7345	99.0213	99.0622	99.3459	99.0603	98.7154	99.0345	98.7342	98.952	98.9054	98.9051	98.9429	98.8551	98.8997	98.8573	93.9098	90.1886	90.1589	90.2048	90.1777	90.141	90.0983	90.076	90.201	90.0384	90.1382	90.1283	90.0961	90.034	89.9795	90.1277	90.0753	90.0764	90.1063	90.1007	90.0955	90.0307	90.0527	90.1252	90.0935	90.0083	90.0723	90.102	90.1573	90.0797	90.0615	90.0579	90.0571	90.0269	90.0118	90.0497	90.0622	90.0689	90.0334	90.0121	90.1571	89.9477	90.0532	90.0948	90.029	90.0004	90.0454	90.0082	90.0189	90.0589	89.9816	90.0681	90.0829	89.9494	89.8953	90.0528	89.9753	90	90.0003	89.9888	90.0548	90.0468	90.0348	89.9448	90.0928	89.973	89.9485	90.0489	89.9057	89.9502	90.0424	90.0717	90.0742	90.1057	89.9185	90.1193	89.9301	90.063	89.9895	89.9322	89.913	89.9413	89.9055	89.9499	90.027	89.9353	89.953	89.9366	89.9642	89.9165	89.8952	89.8949	89.8947	89.8379	89.8967	89.9114	89.9566	89.8747	89.8741	89.9106	88.4618	87.2103	87.1536	87.0436	86.9323	86.9325	87.0089	86.9411	87.0326	87.0469	86.8365	86.9118	87.015	86.9433	86.9216	86.9911	87.0007	86.9689	86.8519	86.8517	86.8901	86.7765	86.8776	86.9452	86.9548	86.9097	86.8784	86.9827	86.8181	86.8404	86.6932	86.7296	86.7432	86.7298	86.6804	86.7136	86.6335	86.7225	86.7675	86.7291	86.6888	86.7217	86.6863	86.7426	86.7039	86.6682	86.7486	86.6866	86.7686	86.6965	86.7375	86.7859	86.6884	86.7559	86.7424	86.7222	86.7476	86.7118	86.2313	86.1192	85.9476	85.9582	84.0614	84.1257	83.8578	84.1544	82.8245	82.916	82.7809	81.5625	81.3177	81.3133	81.2578	81.199
GCA_021887415.1_Pseudomonas_syringae	95.2232	95.1699	95.1566	95.1578	95.2233	95.2424	95.1919	95.252	95.1788	95.2198	95.2333	95.1781	95.2423	95.1435	95.1678	95.203	95.1725	95.171	95.2469	95.1879	95.2557	95.1429	95.2304	95.2034	95.1753	95.2536	95.1869	95.1965	95.2685	95.194	95.214	95.1767	95.1975	95.1385	95.192	95.1982	95.2459	95.2588	95.167	95.2697	95.1805	95.1931	95.2245	95.1701	95.2012	95.1469	95.1998	95.1865	95.1926	95.2938	95.2424	95.1522	95.2728	95.258	95.2258	95.2108	95.1706	95.1824	95.3404	95.2207	95.2533	95.2518	95.2422	95.2242	95.2626	95.2665	95.2489	95.3593	95.1825	95.3289	95.2576	95.2577	95.3428	95.2727	95.2065	95.2935	95.2537	95.2419	95.1918	95.2705	95.3027	95.3243	95.2574	95.3032	95.2065	95.2712	95.2705	95.2364	95.2733	95.2992	95.2665	95.1963	95.2097	95.0922	95.1401	97.8871	98.0592	98.5879	96.6811	97.9009	97.9379	99.2233	98.0258	98.5315	100	96.2362	96.328	96.3794	96.3026	96.382	96.2328	96.2625	96.39	96.2158	96.3784	96.226	96.2698	96.4336	96.2232	96.2232	96.3333	96.3855	96.2723	96.3485	96.2349	96.2484	96.2269	96.1598	96.3981	96.1396	96.3073	96.4035	96.443	96.2337	96.2817	96.1702	96.2635	96.1645	96.1838	96.3094	96.2483	96.3814	96.2499	96.3228	96.2298	96.2629	96.2368	96.1895	96.2873	96.1693	96.1967	96.1153	96.2593	96.2869	96.3834	96.2448	96.2539	96.213	96.1775	96.3539	96.33	96.1927	96.1336	96.1473	96.2388	96.1871	96.2049	96.1124	95.9324	95.8879	96.2513	95.8939	95.8957	95.8946	95.8697	95.89	95.8972	95.8676	95.9115	95.8956	95.9308	95.8912	95.9128	95.9196	95.8526	95.8286	95.8987	95.8734	95.8917	95.9313	95.795	95.8723	95.8837	95.8844	95.8964	95.9171	95.898	95.9005	95.8655	95.9398	95.8629	95.9371	95.8621	95.9138	95.8615	95.9052	95.8781	95.9258	95.8997	94.9858	94.9576	94.9227	94.9301	94.9772	94.8922	94.9226	94.9146	94.8783	94.9603	94.9422	94.9471	94.923	94.9705	94.9125	94.927	94.9111	94.8826	94.864	94.8509	94.8485	94.875	94.9049	94.9447	94.996	94.9075	94.9781	94.8625	94.9299	94.8868	94.8771	94.8659	94.856	94.8692	94.873	94.9194	94.8848	94.8902	94.9021	94.8839	94.9284	94.8914	94.9112	94.9331	94.9031	94.925	94.8982	94.2713	89.7151	89.6329	89.6031	89.5086	89.6296	89.5191	89.533	89.5387	89.5062	89.557	89.5382	89.5418	89.5406	89.5438	89.5314	89.4466	89.5279	89.4676	89.4873	89.5436	89.4654	89.5127	89.5515	89.4449	89.3833	89.511	89.5459	89.5132	89.4946	89.4892	89.509	89.4849	89.5268	89.542	89.4759	89.4853	89.4121	89.5117	89.4451	89.5144	89.5318	89.4617	89.4903	89.3833	89.4674	89.4662	89.4197	89.3843	89.4427	89.5533	89.4693	89.4965	89.4156	89.4098	89.4716	89.42	89.4772	89.4216	89.4037	89.4312	89.3611	89.4979	89.3705	89.3742	89.4018	89.4836	89.4679	89.3461	89.4883	89.4158	89.4558	89.3872	89.2841	89.3339	89.3521	89.4058	89.3586	89.4835	89.4539	89.3236	89.4483	89.2787	89.2994	89.412	89.3456	89.3814	89.4243	89.4655	89.4793	89.3534	89.3015	89.3031	89.3081	89.3738	89.3847	89.3646	89.3574	89.4098	89.3165	88.4337	87.1171	87.1668	87.1135	86.908	87.1803	87.1661	87.0672	87.0948	87.071	87.0193	87.067	87.2503	87.0494	87.0848	87.0498	87.1156	87.0803	87.0409	87.0114	87.0879	86.8578	87.0417	87.0236	87.0356	87.0999	87.0859	87.006	86.9466	87.0217	86.8795	86.8961	86.8257	86.8698	86.8615	86.8584	86.7338	86.8279	86.8707	86.8156	86.8263	86.8145	86.8254	86.8252	86.7974	86.8292	86.8423	86.7847	86.8733	86.8483	86.8368	86.8173	86.8438	86.8766	86.8654	86.8463	86.8267	86.8026	86.2089	86.3803	86.0734	86.0531	84.1235	84.1517	83.8322	84.0561	82.8632	82.8805	82.8783	81.6383	81.4801	81.32	81.239	81.2411
GCA_900105295.1_Pseudomonas_syringae	94.2662	94.2129	94.2288	94.3384	94.3461	94.4131	94.4077	94.3798	94.3755	94.3965	94.4308	94.3639	94.3518	94.3088	94.3215	94.3791	94.4097	94.3695	94.4234	94.3539	94.3407	94.3258	94.3655	94.3315	94.3379	94.3577	94.3365	94.3411	94.4126	94.3793	94.422	94.3367	94.3262	94.2804	94.3368	94.3747	94.4229	94.433	94.3436	94.4168	94.3632	94.3809	94.3972	94.3905	94.3859	94.3732	94.3517	94.3324	94.3269	94.3678	94.3364	94.4152	94.3361	94.378	94.436	94.3677	94.2545	94.2719	94.3973	94.3961	94.3148	94.3899	94.3837	94.4	94.3869	94.3904	94.3801	94.4045	94.3775	94.427	94.4346	94.4008	94.4157	94.4227	94.3819	94.4024	94.3692	94.3891	94.3823	94.3493	94.1997	94.4078	94.3329	94.3705	94.3145	94.3708	94.3732	94.3424	94.3561	94.3583	94.3656	94.3382	94.2811	94.247	94.1572	94.9029	95.0276	95.034	94.6421	94.943	94.9338	94.9718	94.8816	95.0409	94.9517	94.4951	94.42	94.548	94.4656	94.4376	94.4118	94.5838	94.5358	94.407	94.5372	94.4259	94.4242	94.5323	94.4522	94.4522	94.4234	94.5431	94.5406	94.387	94.4415	94.4503	94.4865	94.3376	94.4611	94.3941	94.5165	94.4753	94.484	94.3872	94.385	94.3221	94.4968	94.3394	94.524	94.5412	94.5116	94.5143	94.4696	94.5553	94.3538	94.3899	94.4161	94.4716	94.5226	94.4927	94.4288	94.5214	94.4817	94.4999	94.4109	94.4611	94.3813	94.5437	94.4877	94.4233	94.4817	94.5386	94.5307	94.4763	94.3831	94.4386	94.5236	94.4665	95.6591	95.6312	94.4544	95.6456	95.6303	95.5826	95.6346	95.597	95.6565	95.5464	95.624	95.5842	95.6116	95.615	95.6255	95.6755	95.5956	95.7473	95.629	95.6165	95.6252	95.6139	95.6821	95.6507	95.7496	95.7138	95.6412	95.6122	95.6265	95.6085	95.5755	95.6158	95.6189	95.614	95.7116	95.5948	95.7164	95.6282	95.7329	95.6209	95.6124	98.9355	99.1151	98.9234	98.8907	99.1191	99.0048	99.1417	98.9257	98.9003	99.0212	99.1471	98.901	99.0686	99.1061	98.9764	98.9816	98.9943	98.7081	98.7185	98.6754	98.6822	98.7671	99.073	99.0964	99.0102	98.7665	98.6338	98.6994	99.0506	98.7264	98.7309	99.0951	98.6947	99.0837	99.0705	98.9247	99.0785	98.6895	99.086	98.7062	99.9992	99.0459	99.0291	100	99.0308	99.007	99.0247	93.7378	90.1782	90.2217	90.2389	90.1983	90.191	90.106	90.068	90.1659	90.0862	90.1308	90.0921	90.1094	90.0727	90.0911	90.1654	90.0494	90.1353	90.1274	90.0746	90.1081	90.0495	90.1055	90.1625	90.0703	89.9028	90.143	90.1675	90.1627	90.0917	90.2172	90.0612	90.0408	90.1134	90.0753	90.0744	90.0757	90.0838	90.0998	90.0277	90.089	90.0723	90.0984	90.1032	90.1209	90.0687	90.0031	90.1392	90.001	90.0998	90.0551	90.027	90.1105	90.0576	89.9717	90.0895	90.0202	90.0356	89.9993	89.9168	90.0723	90.0356	90.0627	90.0467	89.9075	90.011	90.033	90.0891	89.9174	89.9898	90.0137	90.0665	89.9327	89.9058	89.834	89.8564	89.8654	89.8734	89.9988	89.8328	89.791	89.9507	89.9586	89.9243	90.0485	90.0233	89.9514	90.0325	89.9588	89.9644	89.8338	89.9901	89.9559	90.027	89.931	89.9924	89.8249	89.9938	89.7785	89.898	88.4779	86.989	87.0959	86.9735	86.9576	87.0137	87.0366	86.9718	87.0442	87.042	87.1123	87.0108	86.9771	87.012	86.9042	86.9682	87.0322	86.981	86.9753	87.1038	86.9565	86.8845	86.9295	86.9896	86.9891	87.0037	86.9873	86.9022	86.8957	86.9361	86.7187	86.7055	86.7231	86.7824	86.6909	86.6886	86.6334	86.7228	86.7395	86.6786	86.7258	86.6827	86.6791	86.6962	86.687	86.6741	86.6929	86.6752	86.7633	86.6942	86.6769	86.706	86.6539	86.7241	86.7461	86.724	86.6334	86.6657	86.1424	86.1817	86.0675	86.0767	84.1458	84.0959	83.9401	84.1042	83.0179	82.9084	82.8641	81.6961	81.4407	81.4255	81.343	81.2028
GCA_021608885.1_Pseudomonas_syringae	86.9185	86.9785	87.001	86.9915	86.9501	86.9069	86.9242	86.9394	86.9244	86.8896	86.9121	86.8924	86.9078	86.8339	86.9907	86.9097	86.9426	86.8527	86.8909	86.8787	86.8885	86.9485	86.91	86.8893	86.9091	86.944	86.892	86.8982	86.9182	86.8688	86.841	86.8902	86.8684	86.8847	86.9542	86.8763	86.9451	86.909	86.8999	86.9596	86.8296	86.8386	86.9506	86.9445	86.9677	86.9208	86.8872	86.8818	86.9207	86.9979	86.9181	86.9097	86.9308	87.0022	87.1023	86.9354	86.9319	87.018	86.9267	86.9079	86.8941	86.9245	86.9113	86.9389	86.9581	86.9175	86.9063	86.9335	87.0107	86.9181	86.9854	86.9639	86.9003	86.9006	86.9845	87.0202	86.9645	86.916	86.9712	86.9298	86.9146	86.9566	87.0004	86.9478	86.9476	86.9179	86.931	86.9071	86.9405	86.9707	86.8972	86.8545	87.0183	86.7966	86.8326	86.9143	86.8849	86.8933	86.8835	86.9605	86.8277	86.9726	86.9445	86.8597	86.862	86.7786	86.8013	86.8173	86.8175	86.8443	86.8136	86.785	86.9248	86.7718	86.8025	86.8098	86.7776	86.828	86.7355	86.7355	86.7009	86.7947	86.806	86.8257	86.7684	86.7777	86.8265	86.8902	86.8042	86.7028	86.7256	86.765	86.7995	86.786	86.763	86.7433	86.7644	86.7611	86.7052	86.7734	86.7742	86.744	86.7136	86.774	86.8324	86.7662	86.786	86.7136	86.7774	86.7603	86.7799	86.7505	86.7614	86.8042	86.7968	86.8238	86.8023	86.8003	86.7983	86.8042	86.7864	86.7766	86.8398	86.7556	86.7689	86.7237	86.7677	86.7638	86.7379	86.6971	86.7283	86.7535	86.7285	86.7074	86.7316	86.7399	86.7269	86.7038	86.7731	86.7534	86.7411	86.7349	86.7094	86.6565	86.7407	86.7277	86.7211	86.6996	86.7389	86.761	86.7322	86.6385	86.7047	86.6454	86.7166	86.7536	86.7031	86.7326	86.7199	86.7112	86.7433	86.7161	86.6458	86.7435	86.6334	86.7431	86.69	86.704	86.73	86.9638	86.7022	86.7022	86.6899	86.7357	86.7707	86.7707	86.7411	86.6981	86.7634	86.9592	86.8928	86.8386	86.6439	86.7848	86.8767	86.7744	86.8097	86.7757	86.8087	86.7408	86.7993	86.8624	86.8032	86.6885	86.7717	86.7599	86.7447	86.7413	86.753	86.8214	86.7438	86.7456	86.7286	86.7915	86.7095	86.8149	86.7861	86.7447	86.7419	86.7009	86.6807	86.6639	86.681	86.6485	86.6194	86.6674	86.9704	86.5768	86.5033	86.6429	86.5626	86.5408	86.5985	86.4811	86.5154	86.4956	86.6077	86.5087	86.5038	86.5291	86.4907	86.4787	86.4801	86.5628	86.5495	86.5229	86.5113	86.4087	86.4833	86.539	86.4415	86.5903	86.4178	86.4613	86.5695	86.4832	86.4665	86.4946	86.4842	86.456	86.4947	86.501	86.5033	86.4318	86.4364	86.4666	86.5153	86.5057	86.3921	86.3922	86.4118	86.4343	86.4495	86.4693	86.4237	86.4531	86.4562	86.3951	86.4769	86.35	86.4825	86.4679	86.4816	86.4759	86.4781	86.6248	86.4288	86.4044	86.5047	86.4013	86.4442	86.3364	86.4385	86.511	86.413	86.4013	86.4243	86.4469	86.3828	86.4464	86.3991	86.4357	86.3799	86.3381	86.5012	86.532	86.4218	86.4779	86.4961	86.3256	86.3153	86.5461	86.4223	86.3612	86.4372	86.4789	86.3813	86.2998	86.492	86.5771	86.5538	86.4499	86.3945	86.5244	86.4276	86.303	86.0747	87.24	87.1508	87.2377	87.0659	87.1971	87.1465	87.1483	87.1875	87.1739	87.0542	87.1388	87.2283	87.1805	87.1225	87.142	87.1238	87.1979	87.0899	87.0671	87.0954	86.9421	87.1645	87.1535	87.2103	87.1293	87.0975	87.145	87.0314	87.0803	99.9611	99.9506	99.9707	99.9594	99.9066	99.9881	98.8759	99.9652	99.9389	99.9933	99.9806	99.9837	99.9957	99.9649	99.9851	99.9575	99.9296	99.9726	99.9576	99.9741	99.9871	99.9658	99.9953	99.8945	100	99.9954	99.9813	99.9766	89.6208	89.6999	89.4927	89.4989	84.1678	84.2801	83.8943	84.1359	83.0364	82.865	82.7678	81.4892	81.5119	81.4332	81.2535	81.256
GCF_017826695.1_P._alliivorans.1_ASM1782669v1_genomic.fna	83.9722	84.0227	83.9875	84.0186	84.0515	84.0982	84.0304	83.9968	84.0301	83.9976	84.0127	83.9801	83.9804	83.9836	84.0109	83.9936	83.9802	83.9776	84.0951	84.0159	84.0199	84.0283	83.9921	83.9804	84.0147	84.0458	83.9542	84.0191	83.9324	84.0015	83.9775	83.9576	83.9631	83.9739	84.0324	84.0139	83.9129	83.9749	83.9366	83.9814	83.9804	84.0377	84.0697	84.0786	83.9525	83.9728	84.0236	84.0167	83.9539	84.0723	84.0518	84.0685	84.005	84.0499	84.0824	83.9955	84.0076	84.0489	83.9728	84.0154	84.0311	84.0559	83.9643	83.976	83.9998	83.9728	84.0118	83.9752	84.0739	84.0196	83.9896	83.971	84.0069	83.9968	83.9689	84.0023	84.0741	83.9495	84.1231	83.9955	84.0322	83.9817	83.9698	83.9588	83.9997	83.9732	83.9685	83.9931	83.9798	83.9471	84.002	83.9229	84.0226	83.9179	83.9462	83.9878	83.8747	83.9427	84.0458	83.988	83.9087	83.99	84.0072	84.0166	83.9301	83.8292	83.8271	83.8755	83.8629	83.8713	83.986	83.8426	83.8046	83.877	83.9291	83.9228	83.8757	83.8515	83.9761	83.9761	83.8041	83.8746	83.8236	83.8479	83.9537	83.861	83.8508	83.8708	83.786	83.8476	83.9013	83.8756	83.857	83.8756	83.8724	83.8896	83.8733	83.8498	83.8627	83.8441	83.9741	83.851	83.8268	83.8395	83.9119	83.8107	83.9424	83.8743	83.9833	83.8093	83.791	83.8394	83.8664	83.828	83.7617	83.872	83.794	83.8987	83.8388	83.7521	83.7795	83.8197	83.8839	83.8334	83.8135	83.8052	83.8557	83.7788	83.8489	83.7806	83.7881	83.8689	83.8659	83.8567	83.8496	83.8525	83.8431	83.7948	83.8508	83.8217	83.8095	83.8644	83.8338	83.8493	83.8386	83.932	83.8372	83.8693	83.874	83.8469	83.8625	83.8743	83.8586	83.8596	83.8414	83.8372	83.8026	83.8866	83.8428	83.7999	83.8534	83.8652	83.8413	83.8942	83.8448	83.8698	83.8673	83.8845	83.8905	83.9113	83.9361	83.9578	83.8817	83.9592	83.8014	83.9022	83.8936	83.8544	83.8232	83.8602	83.9112	83.8595	83.913	83.8471	83.8345	83.8402	83.9034	83.8725	83.8708	83.9676	83.8736	83.8783	83.7856	83.8821	83.8952	83.8477	83.8356	83.8753	83.9055	83.8616	83.8221	83.9102	83.8315	83.9026	83.9147	83.8965	83.8799	83.8079	83.8954	83.8085	83.7848	83.8314	83.8642	83.8165	83.8486	83.8604	83.9285	83.8027	83.7098	83.7406	83.6025	83.704	83.6075	83.5423	83.8322	83.707	83.7103	83.6306	83.6786	83.6306	83.7652	83.628	83.5921	83.5233	83.5519	83.5553	83.7228	83.6174	83.5997	83.6225	83.5486	83.5036	83.5506	83.5797	83.6747	83.6328	83.7711	83.5761	83.7507	83.5368	83.6783	83.5685	83.56	83.5406	83.566	83.5514	83.731	83.6181	83.5808	83.6088	83.5855	83.5746	83.6034	83.5303	83.7075	83.6286	83.5531	83.5197	83.6465	83.4988	83.6022	83.572	83.5406	83.5571	83.6686	83.5128	83.6084	83.645	83.6158	83.5203	83.5285	83.6075	83.5847	83.5658	83.572	83.738	83.6077	83.6178	83.529	83.5317	83.6747	83.5659	83.5679	83.4386	83.5315	83.5415	83.5459	83.633	83.5956	83.5681	83.514	83.6634	83.4999	83.5174	83.6776	83.5747	83.6357	83.5528	83.7275	83.5608	83.7026	83.6468	83.3957	83.6543	83.6369	83.5821	83.3495	84.0077	83.8582	83.9234	83.811	83.968	83.9582	83.934	84.0141	84.0328	83.8818	83.9252	83.9778	83.9458	83.9433	84.0238	83.9252	83.9531	83.9564	83.8174	83.905	83.8179	83.9237	83.9744	83.962	83.857	83.8306	83.9112	83.8484	83.9058	83.9161	83.9958	83.9859	83.9726	83.9421	83.9476	83.9049	83.8736	83.985	83.9798	83.9106	83.9047	83.9135	83.9373	83.8944	83.9497	83.8864	83.93	84.0131	83.9399	83.8911	83.9109	83.935	83.9307	83.9028	83.9537	83.9186	83.954	83.5914	83.7278	83.7385	83.7465	87.5692	91.9802	100	87.6231	83.0919	82.9671	83.1068	81.5746	81.4428	81.3505	81.5531	81.3208
GCA_041008655.1_Pseudomonas_syringae	95.2695	95.2973	95.2876	95.2499	95.2861	95.3215	95.2699	95.2147	95.2729	95.2687	95.2718	95.2995	95.2734	95.2843	95.2718	95.293	95.2947	95.2316	95.3297	95.2791	95.2622	95.2515	95.2557	95.2581	95.2724	95.2146	95.2691	95.2711	95.2234	95.2853	95.3054	95.2669	95.3022	95.2113	95.2918	95.2859	95.2631	95.2641	95.2778	95.2659	95.2912	95.2942	95.213	95.2925	95.2431	95.2544	95.2991	95.2532	95.2757	95.2367	95.2284	95.3068	95.2822	95.3017	95.3183	95.2806	95.2682	95.2829	95.3247	95.2625	95.2701	95.2898	95.2562	95.2461	95.2791	95.2394	95.2526	95.3649	95.2967	95.3608	95.279	95.2427	95.3369	95.2916	95.2675	95.2798	95.3382	95.2959	95.2502	95.204	95.3504	95.2973	95.2567	95.3119	95.2195	95.3101	95.344	95.2636	95.2953	95.2363	95.2843	95.1775	95.1975	95.065	95.0766	98.1334	98.2362	97.8928	96.8281	97.9838	100	97.9492	98.1179	97.8385	97.8875	96.3204	96.412	96.3486	96.3571	96.5185	96.4286	96.3705	96.3236	96.3384	96.4209	96.3524	96.3213	96.4034	96.3426	96.3426	96.3509	96.3357	96.3403	96.3167	96.3671	96.3347	96.2959	96.2889	96.3794	96.3002	96.4244	96.3789	96.4106	96.3502	96.3205	96.279	96.3775	96.3235	96.3103	96.3525	96.3334	96.3796	96.2536	96.3187	96.289	96.3249	96.3197	96.2794	96.3859	96.2147	96.2977	96.3165	96.2986	96.2856	96.3623	96.2305	96.2965	96.369	96.3489	96.3657	96.3544	96.2805	96.3219	96.2389	96.2517	96.3021	96.2778	96.3557	95.9709	95.9738	96.2414	95.9469	95.9823	95.9238	95.9548	95.9421	95.9731	95.9574	95.9795	95.9671	95.9532	95.9448	95.9677	95.9959	95.9284	95.8877	95.9856	95.9747	95.9367	95.9246	95.8947	95.9615	95.9186	95.9486	95.9708	95.9569	95.9968	95.9258	95.9731	95.9615	95.968	95.9431	95.9553	95.9047	95.9383	95.9533	95.9338	95.9316	95.9552	95.0486	95.0324	95.0152	95.0244	94.9324	94.9831	94.959	95.005	95.0531	95.057	94.9865	95.0334	94.9263	94.9766	94.9555	94.9624	95.0344	94.9415	94.9955	94.9408	94.9752	94.962	94.9275	94.9778	94.9971	94.9503	94.9793	95.0029	95.0119	94.9384	94.93	95.0128	95.0164	95.0165	94.9494	94.9499	94.9179	94.958	95.0124	94.9666	94.922	94.8082	94.8525	94.8824	94.8618	94.8249	94.8657	94.4304	89.7003	89.6895	89.6852	89.3997	89.5704	89.5279	89.5552	89.5594	89.5241	89.5189	89.5606	89.5887	89.5158	89.4908	89.5486	89.4992	89.5179	89.5539	89.515	89.5277	89.5352	89.5464	89.5658	89.4452	89.4074	89.4737	89.5135	89.5065	89.4389	89.4289	89.4841	89.4998	89.4301	89.4075	89.4888	89.4666	89.4672	89.4542	89.4692	89.568	89.489	89.4662	89.5917	89.4166	89.4886	89.4483	89.3587	89.4418	89.5308	89.488	89.4939	89.4069	89.3557	89.3598	89.4364	89.3993	89.4342	89.4078	89.4449	89.4452	89.3757	89.4279	89.4104	89.4126	89.408	89.4436	89.5351	89.3405	89.47	89.4598	89.4994	89.3769	89.4146	89.3306	89.3605	89.3579	89.359	89.4079	89.3787	89.3585	89.4043	89.4701	89.3785	89.4824	89.4983	89.3621	89.3646	89.4508	89.3445	89.2646	89.2897	89.5406	89.4828	89.4347	89.5063	89.2581	89.4705	89.3561	89.3298	88.6317	87.2466	87.1556	87.0583	86.9409	86.9836	87.0802	87.1106	87.1155	87.1176	86.9425	87.1286	87.0009	87.1208	87.0014	87.1682	86.9893	87.1003	87.0218	86.9082	86.948	86.9022	86.9977	87.0615	87.1207	87.0059	86.996	86.9912	87.0125	87.0934	86.8175	86.8101	86.8029	86.8967	86.7741	86.8484	86.7657	86.7902	86.8342	86.7577	86.7971	86.8416	86.7888	86.8787	86.8151	86.8082	86.8432	86.7787	86.7985	86.7752	86.8283	86.7663	86.7406	86.8936	86.7585	86.7901	86.7992	86.8334	86.1557	86.3246	86.0718	86.0575	84.1732	84.2326	83.8493	84.1715	83.0358	82.9653	82.9814	81.7385	81.4454	81.4514	81.3603	81.2845
GCA_021606525.1_Pseudomonas_syringae	98.6932	98.6787	98.6846	98.7162	98.7023	98.7626	98.7595	99.0479	98.735	98.798	98.792	98.7388	98.71	98.7139	98.7554	98.763	98.7696	98.746	98.7557	98.7882	98.6988	98.7361	98.689	98.7866	98.7917	98.9957	98.7814	98.7069	99.9188	98.7996	98.7283	98.796	98.7782	98.6912	98.7999	98.7912	99.9925	99.9538	98.7152	99.9871	98.7389	98.7298	99.0312	98.7443	99.9463	98.7242	98.7861	98.7149	98.7906	99.0153	98.9857	98.786	98.6809	99.0184	98.6663	100	98.7543	98.7364	98.6832	99.5514	98.6706	99.5483	99.5586	99.5462	98.7057	99.5366	99.5447	98.6771	98.7346	98.6825	99.5336	98.7194	98.6826	98.6738	98.7079	98.6695	98.6684	98.6844	98.6431	98.7067	98.66	98.7221	98.634	98.6383	98.6816	98.6244	98.6395	98.6382	98.6323	98.5802	98.6243	98.4808	98.5448	98.4421	98.419	95.3618	95.3387	95.4162	95.1998	95.2774	95.2993	95.2834	95.3471	95.2697	95.2431	95.1412	95.0232	95.1877	95.1626	95.1229	95.1086	95.092	95.1222	95.1549	95.0198	95.078	95.0688	95.0559	95.1021	95.1021	95.0993	95.1749	95.0817	95.0547	95.0456	95.0326	95.1311	95.0285	95.1093	95.0699	95.0259	95.1156	95.1214	95.0672	95.0785	95.0546	95.0954	94.9908	95.1537	95.0805	95.092	95.1141	95.0951	95.126	95.1183	95.0626	95.072	95.0583	95.0322	95.0666	95.0657	95.0394	95.0406	95.0646	95.0442	95.0149	94.9935	95.0583	95.1011	95.1004	94.9975	95.0774	95.0394	94.9842	95.0199	94.9915	95.0239	94.9626	94.8761	94.8667	95.0066	94.8587	94.8653	94.886	94.8581	94.8729	94.8653	94.8161	94.9007	94.8396	94.8732	94.8385	94.8493	94.8844	94.8532	94.8564	94.9018	94.8963	94.8672	94.8678	94.8318	94.9119	94.8986	94.9087	94.886	94.8829	94.9057	94.8626	94.8808	94.9076	94.8791	94.8607	94.9064	94.8737	94.8883	94.8755	94.8939	94.8691	94.8678	94.518	94.4755	94.4469	94.4235	94.4173	94.4476	94.4355	94.3923	94.4073	94.49	94.4851	94.454	94.4249	94.4573	94.455	94.4556	94.4605	94.3971	94.4566	94.4594	94.4784	94.3747	94.4154	94.4114	94.4786	94.3988	94.4606	94.4564	94.4594	94.4219	94.4261	94.3985	94.3942	94.4231	94.4307	94.3869	94.4146	94.423	94.4075	94.4112	94.3949	94.3804	94.4343	94.4343	94.3767	94.4318	94.405	94.0619	89.6534	89.6326	89.6283	89.5473	89.5754	89.549	89.5215	89.535	89.5462	89.5764	89.5913	89.6085	89.5359	89.5577	89.5352	89.5177	89.5392	89.5556	89.5369	89.5227	89.4803	89.5098	89.5764	89.4916	89.3856	89.5559	89.4943	89.5839	89.4808	89.5162	89.43	89.548	89.4977	89.5509	89.5132	89.527	89.4905	89.4677	89.4009	89.5268	89.4749	89.514	89.5263	89.481	89.5077	89.439	89.4978	89.3914	89.5257	89.4618	89.4518	89.4774	89.4999	89.3584	89.4812	89.3926	89.4853	89.4878	89.3756	89.4533	89.5538	89.5129	89.46	89.3653	89.388	89.5095	89.476	89.3462	89.4512	89.3654	89.4903	89.3356	89.3717	89.3978	89.3463	89.2962	89.3441	89.4117	89.2797	89.3186	89.4695	89.3964	89.4758	89.5048	89.4626	89.3426	89.3699	89.5151	89.3508	89.3316	89.3859	89.4325	89.4417	89.3929	89.4839	89.229	89.4084	89.2399	89.3849	88.6132	87.1861	87.1491	87.2013	87.0014	87.1872	87.1803	87.1473	87.1605	87.1594	87.0764	87.1246	87.1806	87.1757	87.1016	87.2218	87.1151	87.0829	87.115	87.0628	87.1258	86.9573	87.0583	87.1297	87.1039	87.1729	87.159	87.0225	87.0234	87.1135	86.889	86.9373	86.9458	86.9582	86.8907	86.8899	86.8655	86.9073	86.9719	86.8523	86.9239	86.8881	86.9059	86.9002	86.8875	86.9087	86.8757	86.9086	86.9037	86.9252	86.9209	86.8861	86.8512	86.8754	86.8869	86.8346	86.8834	86.8668	86.2891	86.4377	86.24	86.2395	84.1354	84.1802	83.9842	84.1062	82.9825	82.9103	82.8352	81.6841	81.4738	81.3729	81.3168	81.2417
GCA_002068135.1_Pseudomonas_amygdali_pv._lachrymans	89.2904	89.2915	89.2619	89.3442	89.3984	89.4144	89.3161	89.3142	89.3327	89.3548	89.2983	89.3151	89.2747	89.3038	89.2868	89.3756	89.344	89.2789	89.3038	89.2747	89.2655	89.3083	89.266	89.3074	89.2774	89.323	89.3049	89.3303	89.3323	89.2893	89.3106	89.2876	89.2723	89.2386	89.3399	89.2981	89.3421	89.3766	89.3161	89.3815	89.3753	89.2996	89.3333	89.3701	89.3978	89.296	89.2764	89.3264	89.2726	89.3694	89.3527	89.3667	89.3454	89.4171	89.3266	89.2687	89.3199	89.2572	89.3192	89.3978	89.3346	89.3967	89.3799	89.4033	89.3514	89.3808	89.3546	89.3149	89.2728	89.3202	89.3484	89.3395	89.2954	89.375	89.3078	89.292	89.2684	89.3641	89.2886	89.3131	89.2746	89.2747	89.3246	89.32	89.2212	89.3088	89.3247	89.2929	89.2946	89.3246	89.345	89.2929	89.2582	89.2023	89.1507	89.378	89.4005	89.3319	89.4234	89.367	89.4601	89.3378	89.3965	89.4419	89.2734	89.2285	89.2152	89.3759	89.2521	89.2069	89.191	89.3229	89.2938	89.2239	89.276	89.2672	89.2508	89.2677	89.3049	89.3049	89.254	89.2339	89.2958	89.1932	89.2547	89.2548	89.274	89.246	89.3419	89.2815	89.2429	89.3638	89.3249	89.2626	89.3012	89.3165	89.2144	89.0931	89.272	89.275	89.2465	89.3959	89.2209	89.2619	89.2719	89.213	89.1998	89.2169	89.2992	89.1939	89.1781	89.2453	89.3016	89.1812	89.3313	89.1917	89.2916	89.3843	89.3176	89.2897	89.2441	89.199	89.2877	89.2292	89.2109	89.2691	89.2317	89.2817	89.5254	89.482	89.2148	89.503	89.4958	89.4881	89.4683	89.4424	89.4961	89.4957	89.495	89.485	89.4903	89.4611	89.5065	89.4603	89.4244	89.3656	89.4837	89.4727	89.4693	89.4537	89.3694	89.4667	89.4733	89.4747	89.5019	89.4731	89.4311	89.4594	89.4307	89.4416	89.4483	89.5021	89.4578	89.4361	89.4701	89.4817	89.4788	89.452	89.4505	89.9183	89.8433	89.8712	89.8126	89.8509	89.9222	89.8986	90.024	89.818	89.8624	90.1066	89.8495	89.9128	89.8239	89.8244	89.9229	89.9005	89.8846	89.8065	89.8268	89.8625	89.793	89.9094	89.8583	89.848	89.8016	89.8955	89.7667	89.952	89.8074	89.7814	89.9556	89.7616	89.9269	89.88	89.9068	89.9211	89.8272	89.8802	89.8133	89.9008	89.8638	89.7822	89.9042	89.7964	89.7744	89.7742	89.3276	97.7684	97.7684	97.7773	96.3375	97.8024	97.8146	97.8119	96.4132	97.7503	97.7084	97.8196	97.7463	97.772	97.7358	97.7634	97.7119	97.7639	97.8371	97.7588	97.8079	97.7287	97.7053	97.7448	97.6514	98.7563	97.5727	97.7021	97.7206	97.6004	96.4214	97.6518	97.8079	97.7398	97.7497	97.6994	97.6949	97.7575	97.714	97.7135	97.6255	97.7681	97.7528	97.6688	97.7867	97.8038	98.2616	97.7763	97.7068	97.7542	97.7478	97.7306	97.6213	97.5299	97.9613	97.6507	97.6889	97.657	97.5825	98.7171	97.7644	97.6909	97.6407	97.6024	98.6168	98.0616	97.7178	97.6614	97.8615	97.6955	98.0383	97.7354	98.6474	98.6631	98.0381	98.6267	98.0875	98.592	98.5624	98.1751	97.8368	98.0839	99.8663	97.6647	97.6129	99.7679	98.5355	97.5932	97.7242	98.54	97.9132	97.4762	99.812	99.8448	100	99.8057	98.3507	99.7557	98.0999	97.8995	89.5126	87.859	87.8735	87.8544	87.7175	87.9881	87.9171	87.9821	87.7966	87.76	87.9149	87.9549	88.03	88.0496	87.9875	88.0337	87.889	87.9076	87.8546	87.8384	87.8823	87.7627	87.8671	87.9448	87.8984	87.8509	87.8647	87.871	87.8001	87.8977	86.5941	86.5033	86.5436	86.5565	86.5339	86.5486	86.4775	86.5493	86.5486	86.5783	86.5408	86.5131	86.5402	86.5621	86.5776	86.5053	86.5034	86.5289	86.56	86.5525	86.5132	86.5516	86.5414	86.5401	86.5788	86.5621	86.5387	86.5217	86.489	86.2791	86.1013	86.1207	83.887	83.9197	83.6719	83.9043	82.8791	82.7303	82.703	81.3011	81.1643	81.2182	81.0218	81.1056
GCF_900100365.1_P._cannabina	86.3877	86.3262	86.2925	86.3069	86.4535	86.2931	86.3458	86.4435	86.3466	86.3055	86.4021	86.3324	86.2701	86.3037	86.3603	86.3225	86.3556	86.3113	86.354	86.3278	86.2399	86.3685	86.2602	86.3361	86.365	86.3188	86.2969	86.3615	86.4319	86.3727	86.339	86.3128	86.3509	86.3672	86.3742	86.3377	86.4071	86.3716	86.3229	86.3626	86.3217	86.3359	86.3378	86.3012	86.3749	86.3298	86.3562	86.3472	86.3861	86.3799	86.3616	86.3004	86.2955	86.3884	86.3578	86.3031	86.3553	86.327	86.2705	86.3205	86.2624	86.34	86.3925	86.3904	86.2744	86.3408	86.3209	86.3021	86.3269	86.2496	86.3685	86.4387	86.3004	86.3346	86.3404	86.3252	86.3542	86.2904	86.3764	86.2298	86.2792	86.274	86.2969	86.3733	86.2282	86.3592	86.3512	86.3033	86.3306	86.3421	86.3295	86.3631	86.2397	86.3241	86.0853	86.2329	86.2437	86.2366	86.4117	86.2581	86.2134	86.2799	86.2645	86.3381	86.2663	86.1457	86.0956	86.021	86.1237	86.0768	86.0918	86.1463	86.0888	86.0918	86.0536	85.9777	85.986	86.0329	86.1689	86.1689	86.0952	86.0471	86.115	86.1026	86.0346	86.0645	86.0698	86.1846	86.2474	86.0096	86.0185	86.4148	86.3576	86.0734	86.0179	86.0632	86.1301	86.0542	86.0433	86.1513	86.1132	86.478	86.1214	86.0382	86.1158	86.105	86.0928	86.004	86.0517	86.1143	86.2211	86.0735	86.0285	85.9936	86.2458	86.1195	86.0989	86.1092	86.0239	86.2974	86.1482	86.1837	86.1787	86.0232	86.2215	86.0859	85.9933	86.0133	86.0117	86.0267	86.0571	86.0407	86.0619	86.037	86.0789	86.0469	86.0628	85.9813	86.0572	86.0294	86.0916	86.0808	86.0445	86.0868	86.0529	86.0151	86.0063	86.0502	86.0033	86.0381	86.1282	86.1093	86.1276	86.1677	86.0533	86.0291	85.9809	86.0504	86.0273	86.0186	86.0585	86.0022	86.1677	86.1199	86.1244	86.0429	86.1539	86.0408	86.0096	86.2168	86.0515	86.2127	86.1736	86.1133	86.2662	86.1282	86.1392	86.1039	86.0939	86.1939	86.1811	86.1263	86.1292	86.2323	86.1536	86.1691	86.1884	86.1706	86.1997	86.1735	86.1646	86.1221	86.1113	86.2223	86.1757	86.6699	86.1518	86.1817	86.1139	86.1573	86.1419	86.1942	86.2124	86.1576	86.0984	86.1372	86.1599	86.1568	86.2191	86.1235	86.0673	86.1134	86.2184	86.1143	86.1349	86.1721	86.1537	86.32	86.3846	86.5821	86.1023	86.4032	86.7742	86.7951	86.1077	86.4313	86.4556	86.5753	86.5023	86.7818	86.5773	86.4457	86.4133	86.788	86.8231	86.776	86.4033	86.3122	86.4476	86.4035	86.3397	86.197	86.3751	86.3705	86.3996	86.2143	86.1925	86.3932	86.4993	86.6994	86.2811	86.5211	86.535	86.7214	86.6586	86.8554	86.1634	86.2183	86.6444	86.4034	87.0201	86.5571	86.2576	87.0026	86.3386	86.7121	86.3491	86.3817	86.2639	86.7208	86.102	86.2964	86.7487	86.4348	86.4117	86.1255	86.8145	86.5821	86.5275	86.6349	86.0791	86.2579	86.2622	86.4832	86.3283	86.1876	86.2434	86.6843	86.1364	86.1355	86.4222	86.1015	86.2976	86.0808	86.2131	86.2955	86.1292	86.3947	86.6924	86.5388	86.1323	86.4198	86.2393	86.0224	86.3451	86.1681	86.3028	86.1482	86.4124	86.7454	86.4844	86.4324	86.2221	86.5342	86.1946	85.9643	85.6348	87.4951	87.6189	87.6121	87.6961	87.7342	87.6363	87.5361	87.6461	87.6187	87.4858	87.4614	87.7181	87.4864	87.6176	87.5424	87.6692	87.3912	87.5377	87.4922	87.677	87.4157	87.4094	87.4205	87.3964	87.5849	87.4968	87.646	87.4713	87.4879	89.5685	89.5163	89.5256	89.5774	89.5032	89.5676	89.4992	89.5121	89.5284	89.5356	89.555	89.5153	89.5142	89.5497	89.4659	89.5122	89.569	89.4883	89.5796	89.5508	89.489	89.5185	89.5015	89.5878	89.5403	89.4808	89.5148	89.549	100	94.9224	95.6265	95.5758	83.8316	83.9785	83.6411	83.8117	82.9437	82.7288	82.8257	81.409	81.2578	81.1692	81.2306	81.1889
GCA_021609185.1_Pseudomonas_syringae	86.8481	86.9238	86.9024	86.8954	86.9925	86.9589	86.8807	86.9289	86.9	86.9215	86.9017	86.8998	86.9438	86.8028	87.0014	86.9262	86.8859	86.8637	86.8995	86.8789	86.9507	86.8777	86.9583	86.8883	86.8933	86.9453	86.8757	86.9253	86.9293	86.8878	86.9341	86.8373	86.8699	86.8868	86.8877	86.8978	86.9934	86.9667	86.8521	86.9261	86.9345	86.9442	86.8915	86.9505	86.9556	86.8721	86.8916	86.8998	86.8676	86.9396	86.8324	86.9739	86.8853	86.9165	87.0171	86.9018	86.93	86.975	86.8496	86.9262	86.8978	86.9338	86.9435	86.9083	86.9384	86.9184	86.8959	86.8952	86.9622	86.9246	86.9854	86.889	86.8837	86.842	86.9289	86.9222	86.9477	86.9094	86.9208	86.8974	86.8515	86.9357	86.9977	86.9608	86.9037	86.9218	86.9739	86.8915	86.9038	86.9018	87.0385	86.8488	86.9372	86.8091	86.8413	86.8696	86.9888	87.0034	86.925	86.9375	86.8935	86.9587	86.9196	86.9319	86.9643	86.7794	86.814	86.7979	86.7945	86.8016	86.7258	86.7497	86.9818	86.7558	86.7868	86.8033	86.7823	86.8368	86.7006	86.7006	86.8068	86.8521	86.873	86.8376	86.8265	86.7427	86.8453	86.8702	86.7489	86.7	86.7132	86.7309	86.7043	86.7562	86.7139	86.7313	86.8134	86.7414	86.7514	86.7656	86.77	86.6949	86.7822	86.7744	86.8225	86.7573	86.8309	86.8218	86.8047	86.7207	86.7685	86.7896	86.7262	86.7752	86.7291	86.835	86.716	86.7396	86.748	86.7717	86.7449	86.7627	86.81	86.7229	86.777	86.7033	86.7969	86.7346	86.7389	86.7629	86.7415	86.7676	86.7537	86.7209	86.7187	86.7126	86.7872	86.7057	86.7327	86.7702	86.7454	86.7859	86.7819	86.7545	86.7159	86.7265	86.7251	86.7277	86.7395	86.7397	86.7702	86.7549	86.7263	86.7058	86.6904	86.7113	86.6769	86.7555	86.7599	86.706	86.6987	86.7292	86.6912	86.6961	86.7388	86.7628	86.7453	86.703	86.7871	86.9103	86.7131	86.7652	86.8286	86.7455	86.7708	86.7427	86.7651	86.8	86.7476	86.9982	86.8639	86.9028	86.7038	86.7435	86.7938	86.7761	86.7927	86.7304	86.7766	86.7299	86.8096	86.9313	86.7132	86.7527	86.8163	86.7706	86.7766	86.7821	86.7621	86.7869	86.7414	86.7424	86.7492	86.7429	86.8183	86.9349	86.8004	86.7946	86.703	86.7107	86.74	86.6885	86.7937	86.6826	86.6269	86.7107	87.0182	86.5954	86.5563	86.6729	86.5408	86.6366	86.5876	86.573	86.5327	86.4888	86.6047	86.57	86.5276	86.5857	86.5456	86.5316	86.5289	86.6206	86.5419	86.5484	86.5834	86.4656	86.4809	86.5456	86.4625	86.6376	86.4642	86.5161	86.5867	86.5508	86.5545	86.4975	86.5307	86.4946	86.4285	86.5005	86.5247	86.4742	86.4791	86.5742	86.557	86.4705	86.4325	86.463	86.4262	86.4441	86.4797	86.4795	86.4222	86.499	86.5643	86.3687	86.4956	86.4446	86.5397	86.5216	86.4836	86.4446	86.4879	86.6246	86.4709	86.5413	86.5492	86.4108	86.4172	86.5062	86.4185	86.54	86.4773	86.4147	86.4832	86.4939	86.4641	86.4317	86.4306	86.5026	86.4496	86.4125	86.5313	86.4919	86.4387	86.5045	86.4563	86.3597	86.2938	86.5574	86.5159	86.4138	86.4161	86.4712	86.4103	86.3566	86.5284	86.5377	86.5327	86.4898	86.3707	86.4693	86.4662	86.3716	86.0345	87.1881	87.2501	87.1938	87.116	87.2027	87.1638	87.1762	87.2521	87.2076	87.0833	87.1917	87.1693	87.2017	87.1707	87.1654	87.136	87.2314	87.0996	87.0864	87.1427	86.9819	87.2081	87.143	87.2198	87.1422	87.117	87.1233	87.0879	87.1464	99.9669	99.9481	100	99.9532	99.8891	99.9767	98.8765	99.955	99.9422	99.992	99.9735	99.9778	99.9953	99.9623	99.9808	99.9608	99.9331	99.9749	99.9605	99.9652	99.9794	99.96	99.9907	99.9129	99.9898	99.9953	99.9781	99.9749	89.5951	89.671	89.5028	89.5065	84.1959	84.257	83.9523	84.0484	83.0601	82.8415	82.8081	81.5013	81.4605	81.3771	81.2152	81.2531
GCA_022513625.1_Pseudomonas_syringae	94.4658	94.4163	94.4271	94.4249	94.4366	94.4286	94.4096	94.4034	94.3904	94.3503	94.3779	94.3426	94.4092	94.3402	94.3683	94.3331	94.3351	94.3432	94.4177	94.3361	94.4102	94.3615	94.4176	94.3646	94.361	94.4155	94.3956	94.3786	94.3962	94.3903	94.4452	94.3699	94.4094	94.2849	94.3898	94.3526	94.394	94.4334	94.3753	94.3884	94.329	94.4805	94.4102	94.3859	94.4017	94.3432	94.3425	94.3699	94.3872	94.4139	94.4199	94.3918	94.4216	94.44	94.4697	94.3528	94.3317	94.3716	94.4586	94.4376	94.4246	94.4815	94.4729	94.4223	94.4454	94.4853	94.4576	94.4747	94.4544	94.4504	94.4253	94.4251	94.4476	94.4228	94.4145	94.443	94.4541	94.45	94.3784	94.4294	94.4326	94.4783	94.427	94.4213	94.4721	94.4345	94.4646	94.4328	94.4307	94.3985	94.414	94.3087	94.3286	94.2602	94.2394	95.0622	95.0701	95.0771	94.7884	95.071	95.0552	95.0147	95.0196	95.117	94.9807	94.5525	94.6156	94.6097	94.6338	94.5688	94.599	94.5998	94.5698	94.5601	94.5676	94.5675	94.5711	94.5027	94.6104	94.6104	94.5172	94.5904	94.5295	94.5691	94.5626	94.6356	94.5855	94.5383	94.6476	94.5615	94.5011	94.6608	94.7064	94.5908	94.5602	94.5589	94.5391	94.5501	94.6021	94.5227	94.5834	94.6382	94.5905	94.5859	94.5767	94.5651	94.5673	94.5714	94.5679	94.5661	94.5918	94.5985	94.5539	94.5187	94.6146	94.5316	94.5353	94.6027	94.5402	94.6226	94.5579	94.6037	94.5554	94.5299	94.5823	94.5254	94.5614	94.5144	95.771	95.7442	94.6135	95.717	95.6883	95.6811	95.694	95.7411	95.713	95.7035	95.7188	95.7253	95.7492	95.7226	95.7605	95.7734	95.718	96.0023	95.6938	95.6992	95.6862	95.7365	95.9502	95.8055	95.8141	95.7852	95.655	95.6962	95.6911	95.7332	95.7767	95.6947	95.6552	95.6722	95.778	95.712	95.7414	95.6943	95.8013	95.7053	95.7189	99.0978	100	99.1868	99.2001	99.1157	99.099	99.0838	99.1584	99.1738	99.1065	99.0854	99.0317	99.0946	99.1027	99.114	99.0967	99.0692	98.9286	98.9837	98.9183	98.9596	98.9439	99.1034	99.0341	99.1399	98.9438	98.6199	98.9552	99.1014	98.9613	98.9743	99.0711	98.9677	99.0383	99.1042	99.0792	99.104	98.9418	99.0789	98.9737	99.1329	99.1147	99.031	99.1014	99.0365	99.0358	99.0327	93.9233	90.205	90.1616	90.1971	90.1873	90.2139	90.0943	90.1017	90.0715	90.0107	90.1125	90.0863	90.0216	90.0974	90.0161	90.0846	90.0353	90.1178	90.1156	90.0734	90.1518	90.0427	90.0165	90.1086	90.0761	89.8939	90.1393	90.0422	90.1516	90.0712	90.0397	90.0858	90.1492	90.0938	90.0586	90.0376	90.0358	90.0729	90.1015	90.1056	90.102	90.0487	90.0818	90.079	90.1113	90.0842	89.9789	90.0926	90.0398	90.1135	90.0891	90.0342	90.1075	89.9649	89.9587	90.1076	90.0086	90.0014	90.0655	89.9251	90.076	90.1399	90.0283	89.923	89.9031	89.9316	90.0218	90.0284	89.916	89.9778	89.9052	90.0351	89.9168	89.9662	89.8432	89.9228	89.9606	89.9357	89.9902	89.9771	89.8662	89.99	89.9292	89.9097	89.9882	89.9672	89.9619	89.9817	90.0328	89.9511	89.8498	89.8739	90.0435	89.9462	89.914	89.9295	89.8745	90.026	89.8407	89.8536	88.517	87.0197	87.0985	87.1149	86.9967	86.9975	87.0449	87.065	87.1184	87.1303	86.9672	87.0178	87.0396	87.0532	86.9275	87.0564	87.061	87.0425	86.983	86.9118	87.0501	86.8994	86.9484	87.0133	87.0264	87.002	87.0176	87.0561	86.9322	86.9659	86.7842	86.7165	86.7428	86.7402	86.7132	86.7262	86.6978	86.6911	86.7078	86.7148	86.7221	86.6925	86.723	86.6829	86.7182	86.7076	86.7653	86.7109	86.7388	86.7133	86.7175	86.6948	86.7197	86.7627	86.7174	86.7123	86.7219	86.7119	86.2206	86.1895	86.0691	86.097	84.0546	84.0996	83.8579	84.0818	82.9745	83.1024	82.7732	81.538	81.4	81.4465	81.2161	81.2056
GCA_002917155.1_Pseudomonas_syringae_pv._syringae	98.777	98.7357	98.7632	100	98.7774	98.8623	98.6724	98.6587	98.7029	98.7165	98.7137	98.6777	98.6522	98.6639	98.6864	98.6876	98.6685	98.6259	98.6645	98.6784	98.6033	98.6458	98.6344	98.6825	98.6847	98.6505	98.6847	98.7135	98.6464	98.7098	98.6431	98.6755	98.6828	98.5776	98.7048	98.689	98.5972	98.6621	98.7162	98.6146	98.675	98.6585	98.6532	98.692	98.5606	98.6557	98.6734	98.6986	98.6669	98.6513	98.585	98.6654	98.6369	98.6572	98.5868	98.6302	98.6449	98.6626	98.6424	98.6239	98.6479	98.6272	98.6277	98.6433	98.6625	98.6378	98.6709	98.6202	98.6064	98.6225	98.5329	98.5886	98.6234	98.5942	98.6415	98.6153	98.5591	98.5542	98.5999	98.6237	98.5665	98.6233	98.6094	98.6807	98.5245	98.5974	98.6561	98.5701	98.5817	98.4378	98.5404	98.4234	98.431	98.3187	98.2429	95.3211	95.2828	95.1781	95.1523	95.1638	95.2887	95.17	95.286	95.2196	95.1522	95.031	94.9799	95.0915	94.9961	94.9827	94.9383	95.0166	94.9344	95.0314	94.9521	94.9656	94.9586	95.0253	95.0374	95.0374	94.9663	95.1064	95.0443	94.9719	94.9861	94.9497	94.9911	94.8331	95.0663	94.8907	94.9515	95.0834	95.0484	94.9357	95.0108	94.901	94.9833	94.901	95.0224	95.0338	95.0351	95.0772	95.0137	95.0856	94.922	94.8561	94.9685	94.9404	94.944	94.9218	94.944	94.8877	94.9669	94.9232	94.9903	94.9419	94.8869	95.005	94.971	95.0078	94.8878	94.9276	94.8927	94.8723	94.8942	94.904	94.9223	94.9026	94.8791	94.875	94.9262	94.8408	94.8372	94.8607	94.83	94.8672	94.8356	94.8674	94.8526	94.8286	94.8452	94.8341	94.8528	94.8429	94.8486	94.7717	94.8476	94.8294	94.8331	94.836	94.7125	94.8481	94.8525	94.8342	94.869	94.8604	94.8962	94.8837	94.8459	94.8366	94.8746	94.8432	94.8711	94.8326	94.8661	94.8506	94.8529	94.8492	94.8358	94.3806	94.3472	94.3162	94.3058	94.3779	94.313	94.3374	94.2541	94.297	94.3342	94.3044	94.3163	94.2943	94.3298	94.3301	94.3055	94.2756	94.3592	94.328	94.3211	94.3214	94.3427	94.2838	94.3225	94.3324	94.3715	94.3028	94.3539	94.3135	94.3341	94.3617	94.394	94.308	94.3657	94.3021	94.3281	94.2591	94.3101	94.3664	94.3143	94.3092	94.2305	94.2892	94.2792	94.2896	94.3531	94.2245	93.9815	89.5934	89.5264	89.5697	89.5247	89.5171	89.468	89.4651	89.5423	89.4796	89.4518	89.4888	89.5917	89.4038	89.5131	89.4775	89.424	89.5223	89.4514	89.3978	89.54	89.5473	89.4842	89.4361	89.4374	89.3881	89.5334	89.4018	89.4635	89.4797	89.4567	89.3737	89.4563	89.3807	89.3985	89.4052	89.4418	89.3866	89.4068	89.3615	89.3963	89.4172	89.3879	89.3956	89.3353	89.4063	89.4194	89.3627	89.3737	89.3823	89.4587	89.3739	89.3705	89.2693	89.3623	89.3938	89.3312	89.4291	89.4312	89.4153	89.4091	89.4776	89.4217	89.2726	89.3308	89.3356	89.3983	89.4488	89.3138	89.4619	89.4457	89.3747	89.2654	89.3136	89.3345	89.3096	89.3159	89.3404	89.3897	89.3668	89.3147	89.3997	89.3573	89.397	89.3532	89.4121	89.303	89.3314	89.417	89.3675	89.3157	89.2982	89.4807	89.4113	89.3438	89.4114	89.322	89.448	89.3017	89.2774	88.5531	87.2086	87.2326	87.2582	87.0738	87.1407	87.215	87.2464	87.195	87.193	87.0956	87.2315	87.2229	87.2106	87.1549	87.1912	87.2156	87.2617	87.2255	87.0956	87.1835	87.0426	87.1783	87.158	87.2347	87.1821	87.2169	87.0649	87.0694	87.1697	86.971	86.9781	86.9877	87.0061	87.0335	87.0117	86.892	86.9888	86.9988	86.9308	86.9824	86.9563	87.0222	86.9955	87.0062	86.9798	86.9955	86.9101	86.9796	86.9629	86.9456	86.9652	86.933	87.0343	86.9522	86.9502	86.9381	86.8919	86.3529	86.3268	86.2272	86.2243	84.0221	84.1423	83.9623	84.0528	83.0576	82.8882	82.8756	81.78	81.5155	81.2613	81.2196	81.3703
GCA_000452525.4_Pseudomonas_syringae_USA011	98.4807	98.4636	98.4255	98.4099	98.4666	98.542	98.5356	98.5356	98.5016	98.5043	98.5367	98.4635	98.5502	98.4939	98.512	98.5211	98.5071	98.5063	98.4842	98.485	98.5082	98.4826	98.5291	98.4946	98.4873	98.4843	98.4943	98.4768	98.5042	98.4783	98.5414	98.4901	98.4733	98.3849	98.492	98.5189	98.4751	98.4748	98.5225	98.4874	98.4973	98.5218	98.5307	98.476	98.4872	98.5149	98.4869	98.4672	98.5016	98.5221	98.4747	98.5066	98.4827	98.5121	98.5338	98.4389	98.4753	98.4893	98.6096	98.5007	98.4891	98.4848	98.5152	98.5165	98.5866	98.5135	98.521	98.5124	98.5243	98.4992	98.4378	98.491	98.53	98.5207	98.4531	98.5481	98.4574	98.5788	98.4557	98.5534	98.5242	98.5319	98.5438	98.5043	98.5467	98.4955	98.5425	98.4612	98.5023	100	98.5077	98.3821	98.5675	98.2495	98.3638	95.2134	95.2845	95.2782	95.2796	95.1529	95.2799	95.2738	95.2015	95.2585	95.2469	95.1102	94.9745	95.1523	95.0135	95.029	94.955	94.9779	95.0212	95.0799	94.9574	95.0544	95.0208	95.0204	94.9373	94.9373	95.0364	95.0961	95.031	94.9664	95.0248	95.0282	94.9335	94.9678	95.0173	94.9484	94.9868	94.9831	95.0433	95.0443	95.0528	94.8928	95.0618	94.9095	95.0004	95.0275	94.9992	95.0125	94.9531	95.0099	94.9428	94.9959	95.0605	94.9126	94.9877	94.8587	94.9594	94.9058	94.929	95.0329	94.9595	94.9216	94.9014	94.9466	94.9991	94.9989	94.9496	94.9422	94.9456	94.827	94.9671	94.9181	94.9424	94.818	94.8632	94.8251	94.9098	94.8183	94.8368	94.7998	94.8277	94.8189	94.8133	94.8188	94.844	94.8126	94.8227	94.8142	94.816	94.7865	94.8728	94.6881	94.8609	94.8189	94.8245	94.8164	94.6785	94.7931	94.7942	94.7799	94.8329	94.8469	94.8449	94.8284	94.8372	94.8263	94.8101	94.8211	94.7991	94.7952	94.7914	94.85	94.7604	94.8173	94.8377	94.338	94.44	94.3277	94.3274	94.3783	94.3187	94.383	94.3234	94.3295	94.3858	94.3761	94.277	94.33	94.3649	94.3645	94.326	94.2962	94.3097	94.2414	94.29	94.2741	94.3255	94.3368	94.3383	94.3209	94.2934	94.2977	94.2947	94.3319	94.2798	94.2892	94.3298	94.2863	94.3322	94.3273	94.3376	94.3437	94.2975	94.3217	94.2926	94.318	94.2911	94.2859	94.2644	94.2978	94.3556	94.2717	93.9127	89.6806	89.5291	89.5411	89.4587	89.5949	89.5301	89.4745	89.4995	89.4724	89.5533	89.5783	89.5071	89.4646	89.5525	89.4728	89.4797	89.5051	89.512	89.4735	89.5848	89.4578	89.4993	89.4491	89.527	89.3728	89.4942	89.5129	89.5885	89.4189	89.5646	89.5476	89.5385	89.4522	89.5472	89.3921	89.4231	89.4803	89.4746	89.4487	89.5451	89.5036	89.4151	89.5158	89.4277	89.424	89.4489	89.4506	89.4049	89.4122	89.4108	89.3865	89.421	89.3257	89.316	89.4193	89.4014	89.4014	89.3941	89.3144	89.4586	89.4543	89.3643	89.3553	89.3448	89.4258	89.3784	89.3685	89.3711	89.4054	89.4144	89.4529	89.3078	89.2992	89.4389	89.3203	89.1842	89.278	89.3323	89.2973	89.252	89.4038	89.4065	89.3756	89.3269	89.4137	89.2902	89.3712	89.4081	89.2877	89.3287	89.2773	89.3214	89.3323	89.3653	89.3309	89.1595	89.344	89.2872	89.3582	88.5156	87.1308	87.1649	87.1626	87.0776	87.064	87.1107	87.1355	87.1093	87.1045	87.0577	87.0961	87.1212	87.1498	87.0384	87.1504	87.103	87.1036	87.1045	87.0293	87.064	86.9229	86.9729	87.0678	87.0907	87.0355	87.0497	86.9794	86.9728	87.0853	86.876	86.8618	86.9372	86.9799	86.9259	86.8939	86.9124	86.8429	86.9661	86.9223	86.8527	86.8277	86.8546	86.8733	86.8801	86.8465	86.9221	86.8729	86.9109	86.8324	86.8683	86.8565	86.8815	86.9138	86.8565	86.8398	86.9322	86.8549	86.3437	86.3369	86.1311	86.1001	84.0451	84.1044	83.8956	83.8907	82.9767	82.9801	82.9946	81.7189	81.4476	81.3228	81.264	81.2262
GCA_036324405.1_Pseudomonas_syringae_pv._syringae	98.6451	98.6629	98.6309	98.6527	98.6698	98.7254	98.7283	98.6877	98.7468	98.7129	98.675	98.7474	98.888	98.6586	98.7769	98.743	98.7299	98.7422	98.722	98.7092	98.8792	98.6972	98.8909	98.7066	98.7061	98.6806	98.7115	98.6943	98.6552	98.7033	100	98.7039	98.7197	98.6287	98.6938	98.6867	98.7012	98.7118	98.6831	98.7189	98.7351	99.9977	98.7044	98.7283	98.6864	98.7239	98.6837	98.7074	98.7206	98.6569	98.6507	98.7349	98.8328	98.6474	98.8359	98.6564	98.7578	98.7461	98.723	98.7118	98.8299	98.6871	98.709	98.7062	98.7666	98.6981	98.6919	98.8296	98.9074	98.7812	98.715	98.8824	98.8088	98.7467	98.7887	98.8233	98.7627	98.7144	98.62	98.6919	98.7124	98.8332	98.743	98.7635	98.7345	98.7995	98.761	98.8043	98.7696	98.5646	98.758	98.4706	98.4868	98.3821	98.2948	95.3218	95.372	95.3046	95.2384	95.2049	95.2827	95.2924	95.3016	95.3462	95.2419	95.0496	94.9564	95.1089	95.0471	94.9604	94.9741	95.0039	95.0799	95.0174	94.9411	95.0237	94.9906	94.9207	95.0536	95.0536	95.0194	95.0797	95.0802	95.0192	95.0097	95.0091	94.9687	94.9609	95.0503	94.9457	94.937	95.0743	95.043	95.0097	95.0111	94.9478	95.0755	94.9609	95.0701	95.0659	95.044	95.0284	94.9735	95.0478	95.0232	94.9857	94.9826	94.9511	94.9538	94.9253	95.013	94.9306	94.9852	95.0042	95.0201	94.9397	94.9128	94.9548	95.0294	95.0042	94.9726	94.9892	94.9126	94.9145	94.969	94.9718	94.8452	94.8486	94.8433	94.8365	94.9237	94.8155	94.8126	94.8192	94.8306	94.8062	94.8638	94.8149	94.8203	94.7963	94.7957	94.8208	94.8177	94.8605	94.821	94.8556	94.8459	94.8242	94.8316	94.831	94.8186	94.8791	94.8608	94.8857	94.831	94.8368	94.8211	94.8318	94.8346	94.8335	94.8448	94.8504	94.8569	94.8344	94.8875	94.8343	94.8619	94.8306	94.8022	94.5048	94.4762	94.4066	94.458	94.4153	94.4206	94.4501	94.4366	94.4039	94.481	94.4465	94.4751	94.4093	94.4142	94.4645	94.4716	94.425	94.4366	94.404	94.3752	94.3734	94.3822	94.3968	94.4101	94.4391	94.3854	94.4555	94.3948	94.4473	94.3547	94.3953	94.3953	94.3562	94.3584	94.4651	94.3962	94.4107	94.3713	94.3307	94.3874	94.4214	94.3918	94.4159	94.3924	94.4101	94.455	94.4007	94.0993	89.7682	89.6732	89.6879	89.5899	89.677	89.6382	89.5588	89.5438	89.5987	89.6242	89.6038	89.5762	89.6041	89.5997	89.5534	89.5478	89.5608	89.5457	89.5693	89.6485	89.5231	89.5724	89.6763	89.4717	89.4566	89.4783	89.6026	89.6363	89.482	89.5604	89.463	89.5839	89.5355	89.5736	89.5801	89.5732	89.5202	89.4818	89.5177	89.581	89.4966	89.5241	89.6046	89.4463	89.5332	89.5315	89.5248	89.4848	89.5626	89.5209	89.5303	89.4695	89.4418	89.502	89.4876	89.4672	89.5095	89.5183	89.4551	89.4675	89.4665	89.5446	89.4174	89.4289	89.4328	89.4317	89.5069	89.434	89.4831	89.4516	89.5631	89.4232	89.4558	89.4809	89.4805	89.3825	89.4323	89.469	89.3943	89.3512	89.5202	89.4057	89.4691	89.4766	89.5199	89.4197	89.4583	89.4886	89.4542	89.3838	89.3631	89.495	89.3741	89.4149	89.4362	89.3205	89.4152	89.3366	89.3837	88.6786	87.2725	87.2792	87.2708	87.2132	87.3303	87.307	87.3107	87.2442	87.3003	87.1726	87.2794	87.3494	87.3128	87.2401	87.2066	87.1612	87.2327	87.2049	87.1315	87.172	87.0556	87.2158	87.211	87.231	87.1952	87.1969	87.0863	87.1464	87.2148	87.0103	86.8857	86.9814	86.9849	86.8942	86.9995	86.8767	86.9696	87.01	86.8985	86.9008	86.9443	86.9385	86.9733	86.9635	86.8957	86.9242	86.9329	86.9923	86.9328	86.8986	86.9218	86.8992	86.9049	86.9181	86.9205	86.9488	86.9303	86.2855	86.406	86.2554	86.2151	84.1522	84.2146	84.0069	84.1054	82.9473	82.9998	82.922	81.8188	81.5977	81.3971	81.2739	81.2539
GCA_001293775.1_Pseudomonas_syringae_pv._cilantro	86.3178	86.3083	86.2481	86.2728	86.3962	86.3575	86.3654	86.4475	86.3207	86.3139	86.3341	86.317	86.4029	86.2361	86.3455	86.3723	86.3741	86.3442	86.3054	86.2869	86.3529	86.3301	86.4117	86.3034	86.2877	86.2852	86.2874	86.2414	86.4207	86.261	86.3701	86.2745	86.2673	86.343	86.2366	86.2796	86.3577	86.3551	86.2876	86.3421	86.3127	86.3713	86.3809	86.3664	86.3729	86.3325	86.2882	86.2531	86.2787	86.364	86.2893	86.395	86.375	86.3187	86.3492	86.3981	86.2495	86.3583	86.3299	86.3892	86.3117	86.4136	86.4129	86.3431	86.378	86.3796	86.3726	86.4194	86.3752	86.4101	86.385	86.3651	86.3956	86.3691	86.3327	86.3294	86.237	86.2804	86.3119	86.2584	86.3476	86.4049	86.364	86.3423	86.2911	86.4098	86.2683	86.3425	86.3939	86.3264	86.2424	86.2572	86.2834	86.2748	86.1158	86.1313	86.2927	86.2973	86.3199	86.22	86.2905	86.3065	86.2668	86.2332	86.1867	86.0924	86.1517	86.1967	86.1302	86.1571	86.0112	86.165	86.1576	86.0995	86.1044	86.1409	86.1096	86.159	86.1333	86.1333	86.1082	86.1613	86.1978	86.1749	86.192	86.1475	86.1517	86.2588	86.231	86.143	86.1276	86.2749	86.3065	86.186	86.1739	86.104	86.1802	86.1103	86.0738	86.1557	86.1671	86.2997	86.1284	86.1405	86.0975	86.1541	86.1767	86.0989	86.1323	86.1015	86.1452	86.131	86.0652	86.1054	86.2745	86.1514	86.1248	86.1169	86.1365	86.2398	86.0901	86.0841	86.0661	86.214	86.1428	86.1201	86.0344	86.0829	86.1138	86.1469	86.1199	86.1394	86.1245	86.1072	86.1109	86.0634	86.1364	86.1119	86.0765	86.1183	86.1112	86.1896	86.1049	86.0721	86.1061	86.1185	86.0295	86.1059	86.0908	86.1114	86.149	86.1141	86.1027	86.0951	86.0514	86.0435	85.9924	86.1241	86.1358	86.0231	86.0568	86.0562	86.1121	86.0945	86.0867	86.0882	86.0238	86.0716	86.1054	86.1435	86.1517	86.212	86.2053	86.1229	86.1602	86.1208	86.1755	86.1886	86.1454	86.1374	86.1746	86.1065	86.102	86.1536	86.168	86.1214	86.1953	86.117	86.1274	86.1684	86.1501	86.1622	86.2137	86.2515	86.1699	86.1466	86.2246	86.1197	86.1436	86.1906	86.146	86.173	86.1266	86.1595	86.1713	86.1821	86.1697	86.1785	86.1609	86.1047	86.134	86.1167	86.1534	86.1591	86.17	86.2143	86.2084	86.4764	86.2641	86.3039	86.2166	86.2576	86.3302	86.3304	86.1337	86.313	86.3192	86.223	86.5395	86.3499	86.3277	86.218	86.2573	86.3478	86.3718	86.3047	86.2587	86.1511	86.2638	86.2036	86.1469	86.1139	86.263	86.2219	86.2504	86.1635	86.1932	86.2354	86.3058	86.4331	86.2982	86.2864	86.2784	86.2855	86.2874	86.2881	86.346	86.2321	86.2954	86.2576	86.3711	86.3263	86.3132	86.3183	86.1169	86.2544	86.3174	86.1909	86.2033	86.4168	86.1605	86.186	86.2358	86.2494	86.2157	86.1356	86.3282	86.3077	86.3082	86.2951	86.0866	86.2615	86.3147	86.2312	86.2815	86.2737	86.2398	86.3463	86.1485	86.1857	86.2351	86.1018	86.1662	86.0905	86.2365	86.2335	86.0427	86.3002	86.3361	86.1311	86.1628	86.4394	86.172	85.9476	86.249	86.1473	86.2046	86.0503	86.2456	86.3655	86.2653	86.3308	86.1556	86.3225	86.0625	86.0903	85.5592	87.5349	87.6852	87.5405	87.5794	87.7271	87.7232	87.5486	87.5996	87.6589	87.3675	87.5367	87.6235	87.5633	87.5243	87.5363	87.6145	87.5064	87.5542	87.4212	87.6156	87.441	87.5151	87.4877	87.5005	87.5509	87.5282	87.6993	87.5123	87.5088	89.6438	89.6969	89.6654	89.6897	89.6839	89.6559	89.7105	89.6389	89.6525	89.6456	89.6641	89.615	89.6689	89.7497	89.6501	89.6515	89.7367	89.66	89.6768	89.6725	89.6521	89.6845	89.6718	89.6433	89.6917	89.6306	89.6346	89.6502	94.8665	99.9998	94.7755	94.7782	83.9308	83.9059	83.6859	83.8724	83.0351	82.6406	82.7791	81.3446	81.1987	81.2061	81.3133	81.1492
GCA_001401335.1_Pseudomonas_syringae_pv._aptata	95.0995	95.0796	95.103	94.9921	95.039	95.0387	95.0388	95.0426	94.9872	94.9834	94.9908	94.9944	95.0856	95.0011	94.9919	95.0014	95.0057	94.9697	95.0199	95.0087	95.067	94.9937	95.0772	95.0359	95.0153	95.0435	94.9926	95.011	95.0692	94.9885	95.0378	95.0224	95.0307	94.9326	94.997	94.9815	95.0859	95.0698	95.0272	95.0722	94.9641	94.9988	95.0654	95.0037	95.0891	95.0166	94.9891	95.0107	95.0118	95.059	95.0211	94.9996	95.0537	95.0618	95.0669	95.0864	95.0132	95.0123	95.0595	95.0517	95.0555	95.0554	95.0663	95.0631	95.0194	95.0795	95.046	95.076	95.0306	95.0884	95.0897	95.0647	95.102	95.0813	95.0354	95.0571	95.0861	95.0126	94.9909	95.0133	95.0419	95.1065	95.0342	95.0503	95.058	95.0503	95.0701	95.0217	95.0568	94.9921	95.0584	95.048	95.0218	94.9741	94.9086	96.4337	96.3833	96.4148	95.9944	96.3492	96.3735	96.324	96.3622	96.3355	96.3221	98.1836	98.1982	98.3251	99.0225	98.2024	98.7853	98.5992	98.2161	98.2431	98.2152	98.3156	100	98.2427	98.6299	98.6299	98.2497	98.2968	98.3501	98.2341	98.2969	98.2917	98.2351	98.1395	97.9679	98.2937	98.1858	97.9258	97.9867	98.2814	98.281	98.2754	98.2135	98.2128	98.6452	98.3649	99.9713	97.9614	98.2279	98.952	98.9583	98.2534	98.2825	98.3517	98.1537	98.2264	98.5711	98.255	99.8715	98.266	97.9646	98.213	98.2602	98.6706	98.6154	97.9594	98.1686	98.5878	98.2748	98.2028	98.5516	98.2458	98.2793	98.2257	97.5226	97.489	98.1396	97.5046	97.4949	97.5046	97.4898	97.502	97.4957	97.4809	97.5086	97.4974	97.5046	97.5053	97.5258	97.5531	97.5025	97.4082	97.5074	97.5086	97.5133	97.5096	97.4341	97.5433	97.521	97.5477	97.5039	97.5013	97.5262	97.5251	97.5281	97.4913	97.4997	97.5232	97.5381	97.5096	97.5464	97.5316	97.5333	97.5251	97.5169	94.5798	94.6508	94.5755	94.6268	94.6233	94.5367	94.5927	94.604	94.5526	94.5564	94.5643	94.5669	94.5524	94.6318	94.6219	94.5487	94.5569	94.7772	94.7913	94.7692	94.755	94.7541	94.5193	94.5568	94.6123	94.7948	94.5785	94.8035	94.5586	94.7637	94.7513	94.5451	94.7804	94.5023	94.5414	94.5254	94.5529	94.7676	94.5366	94.782	94.4334	94.5598	94.4864	94.4362	94.4387	94.4715	94.5086	94.3355	89.5758	89.6028	89.6196	89.4298	89.4957	89.4018	89.4086	89.4321	89.4099	89.4429	89.4236	89.4809	89.4277	89.4132	89.4363	89.4368	89.4713	89.4138	89.4552	89.4807	89.4292	89.5093	89.421	89.3534	89.4153	89.3805	89.3982	89.4959	89.3816	89.4815	89.4463	89.4889	89.3823	89.4187	89.379	89.37	89.4167	89.3504	89.3619	89.4716	89.3488	89.3818	89.4356	89.3895	89.3731	89.4431	89.3494	89.3953	89.4017	89.3762	89.3956	89.3985	89.3392	89.2448	89.3988	89.2985	89.3564	89.305	89.398	89.3204	89.3636	89.3969	89.2977	89.3054	89.3848	89.4095	89.3697	89.3443	89.313	89.3606	89.3691	89.3827	89.358	89.3564	89.3586	89.247	89.3683	89.3522	89.2249	89.2364	89.3984	89.3738	89.3617	89.3987	89.428	89.3457	89.3303	89.4249	89.3288	89.2326	89.318	89.4116	89.3569	89.3607	89.3847	89.282	89.3806	89.193	89.3261	88.4094	87.091	87.0753	86.9907	86.9457	86.9412	86.9641	87.0366	87.0218	87.0699	86.902	87.0121	86.9852	87.0213	86.8869	86.9787	86.9415	87.1075	86.9671	86.8386	86.9066	86.8175	87.005	86.9315	87.1166	86.9187	86.9161	86.864	86.8124	86.9876	86.8067	86.7222	86.8351	86.8473	86.762	86.7254	86.6681	86.6896	86.7536	86.7124	86.7255	86.6957	86.7105	86.7497	86.6909	86.7535	86.8095	86.6725	86.7497	86.6869	86.7292	86.7617	86.7636	86.7994	86.7147	86.7299	86.7694	86.7252	86.1725	86.1934	85.9188	85.9566	83.9539	84.0623	83.7783	83.8328	82.8097	82.7579	82.7021	81.5482	81.3139	81.3202	81.2031	81.0427
GCF_021147825.1_P._quasicaspiana	81.2358	81.2413	81.2369	81.2257	81.3317	81.2858	81.2698	81.3374	81.2764	81.2901	81.2446	81.2839	81.3317	81.4451	81.3425	81.2744	81.3192	81.2935	81.2521	81.2621	81.2553	81.3374	81.3438	81.258	81.2812	81.3063	81.2404	81.3359	81.3173	81.2695	81.2433	81.2542	81.2212	81.265	81.3423	81.353	81.2697	81.2409	81.3221	81.2537	81.3497	81.2592	81.3204	81.3022	81.2122	81.3527	81.2049	81.2822	81.2403	81.2839	81.3581	81.3332	81.3482	81.2469	81.1832	81.282	81.3102	81.3531	81.1836	81.2866	81.3467	81.302	81.3538	81.2911	81.1928	81.2927	81.254	81.2895	81.2966	81.3093	81.2755	81.3115	81.278	81.1953	81.1709	81.2812	81.2966	81.2806	81.1902	81.3614	81.2731	81.2456	81.179	81.1899	81.3035	81.2078	81.1508	81.239	81.174	81.3507	81.1577	81.4185	81.2568	81.3462	81.1397	81.3258	81.3131	81.3141	81.3246	81.4389	81.3508	81.2821	81.2574	81.4887	81.3844	81.2542	81.2786	81.2824	81.2387	81.191	81.254	81.3173	81.2504	81.205	81.2228	81.23	81.2865	81.2248	81.2744	81.2744	81.2739	81.2215	81.2363	81.3636	81.2316	81.2654	81.2385	81.3	81.233	81.3274	81.249	81.3284	81.3246	81.2095	81.253	81.3002	81.2852	81.212	81.2861	81.1986	81.3438	81.3334	81.1812	81.2859	81.3167	81.3475	81.2473	81.2064	81.1639	81.2639	81.2377	81.2973	81.3092	81.2528	81.236	81.1602	81.1995	81.2671	81.2795	81.1785	81.2859	81.2188	81.3229	81.1868	81.2188	81.2579	81.303	81.2794	81.2841	81.2279	81.196	81.2597	81.2681	81.2548	81.2392	81.2689	81.2424	81.2309	81.24	81.2617	81.2627	81.2727	81.2408	81.2528	81.3652	81.2878	81.2921	81.2007	81.2538	81.2702	81.2085	81.2371	81.3112	81.247	81.2527	81.2769	81.2678	81.2541	81.3093	81.2724	81.2437	81.2478	81.2476	81.2511	81.2373	81.238	81.2301	81.3169	81.2679	81.2822	81.315	81.3478	81.3153	81.4809	81.2876	81.3085	81.298	81.2868	81.2989	81.4251	81.2729	81.2648	81.3778	81.3065	81.2742	81.3287	81.3257	81.3453	81.2804	81.398	81.2809	81.2828	81.2937	81.3508	81.3184	81.3074	81.3063	81.3224	81.3201	81.2942	81.3885	81.3401	81.3903	81.3079	81.2005	81.2179	81.3372	81.3727	81.3083	81.3007	81.2694	81.3187	81.2884	81.2958	81.3872	81.3421	81.2448	81.2175	81.2323	81.2215	81.1775	81.2476	81.1455	81.194	81.2277	81.1629	81.1084	81.1539	81.2358	81.1231	81.1646	81.1076	81.1496	81.2252	81.1054	81.137	81.2194	81.1816	81.2043	81.1017	81.1143	81.0869	81.0515	81.1368	81.237	81.0875	81.1427	81.2015	81.2034	81.2085	81.0978	81.1523	81.1415	81.1711	81.1754	81.1452	81.0911	81.0742	81.1608	81.1936	81.1517	81.1384	81.3551	81.1721	81.1171	81.1004	81.0512	81.183	81.2158	81.0794	81.0611	81.0162	81.1081	81.209	81.0743	81.1373	81.0954	81.1998	81.1021	81.1081	81.0204	81.2857	80.9976	81.0736	81.3927	81.1116	81.3424	81.1447	81.0239	81.0551	81.0885	81.0542	81.0885	81.0367	81.0966	81.1157	80.9346	81.2957	81.0077	81.1111	81.2368	81.0583	81.0398	81.0436	81.0551	81.0997	81.0173	81.1242	81.0738	81.0364	81.0679	81.1421	80.9646	81.0853	81.1537	81.2175	80.8212	81.3685	81.2973	81.4388	81.241	81.3153	81.283	81.4614	81.2908	81.17	81.3136	81.4792	81.3604	81.4702	81.2748	81.4171	81.4116	81.4807	81.4501	81.3197	81.4728	81.2954	81.4506	81.4667	81.4937	81.3385	81.3498	81.2947	81.3354	81.4316	81.2182	81.2361	81.2722	81.247	81.2351	81.2565	81.1885	81.224	81.2467	81.1602	81.2164	81.2568	81.2446	81.2238	81.2049	81.1885	81.3067	81.2177	81.2283	81.2355	81.1634	81.192	81.1688	81.2345	81.2299	81.2337	81.1611	81.2526	81.0703	81.233	81.0579	81.0644	81.4302	81.4683	81.2785	81.3625	81.5847	81.4848	81.602	80.1955	91.9881	100	87.6656	88.8999
GCA_900289125.1_Pseudomonas_syringae	89.4759	89.401	89.4438	89.4268	89.4522	89.4589	89.4113	89.4227	89.4286	89.4241	89.404	89.3785	89.4653	89.3624	89.4351	89.3596	89.4045	89.3725	89.3453	89.388	89.4269	89.3945	89.4647	89.3677	89.3843	89.3956	89.4035	89.3916	89.4705	89.3318	89.5525	89.3792	89.3806	89.3832	89.4011	89.39	89.4685	89.4782	89.441	89.4269	89.4317	89.4687	89.3994	89.3697	89.505	89.4102	89.365	89.3806	89.3626	89.4568	89.3975	89.3946	89.4294	89.4587	89.4616	89.4362	89.3909	89.3748	89.4485	89.4378	89.4976	89.4467	89.4572	89.4585	89.5077	89.4402	89.446	89.462	89.4744	89.4585	89.4264	89.5856	89.4717	89.4756	89.4933	89.5196	89.444	89.5486	89.3193	89.4177	89.3944	89.4937	89.4447	89.5201	89.464	89.4141	89.5275	89.3889	89.4141	89.4513	89.3958	89.3514	89.3497	89.3421	89.2829	89.4644	89.5037	89.4603	89.6083	89.4025	89.4543	89.4553	89.365	89.556	89.4394	89.2337	89.3083	89.3646	89.3364	89.3217	89.2796	89.2982	89.3463	89.3428	89.3642	89.2667	89.2944	89.3842	89.3923	89.3923	89.2894	89.3214	89.3029	89.2539	89.3112	89.2188	89.2966	89.2921	89.3932	89.3191	89.281	89.5203	89.4746	89.2629	89.3065	89.3392	89.2994	89.25	89.2468	89.3315	89.3134	89.5051	89.3437	89.4246	89.235	89.2502	89.2496	89.3429	89.337	89.3383	89.3145	89.2908	89.269	89.2797	89.3447	89.2757	89.3124	89.3128	89.3512	89.3617	89.2664	89.4392	89.3463	89.2621	89.2923	89.2496	89.2342	89.228	89.3831	89.4251	89.2096	89.3998	89.4296	89.3495	89.387	89.4009	89.4147	89.3981	89.3917	89.3908	89.3965	89.3859	89.3834	89.3754	89.3788	89.4635	89.4239	89.4144	89.39	89.3703	89.497	89.4106	89.3688	89.3809	89.42	89.4039	89.3821	89.3516	89.3807	89.3782	89.4422	89.3941	89.3759	89.3708	89.3653	89.3875	89.4393	89.4134	89.3648	90.0185	90.0511	89.9712	89.9888	90.035	89.9914	90.037	90.1638	89.9631	89.9855	90.1513	90.0149	90.034	90.1017	89.9746	90.0486	90.0129	89.9639	89.9894	89.9739	89.9464	89.9206	90.0663	90.0415	90.0815	89.971	90.1665	90.0079	90.0751	89.9146	89.9674	90.0752	89.9605	90.1042	90.0489	89.988	90.0654	89.9714	90.0524	89.9839	90.0944	90.0612	90.0075	90.054	89.9375	90.018	89.9941	89.2797	98.5474	98.6396	98.7055	96.4414	98.524	98.4548	98.4101	96.3622	98.4088	98.7766	98.7783	98.4047	98.4235	98.3527	98.7907	98.6882	98.4634	98.4082	98.426	98.5286	98.318	98.3848	98.804	98.6744	97.6319	98.5776	98.639	98.7667	98.7281	96.5029	98.7048	98.4633	99.8447	98.7578	99.7149	99.726	99.8299	99.8453	98.3082	98.8166	98.7629	99.8681	98.6441	99.8696	99.8592	97.6352	99.8912	98.3624	99.8389	98.7402	99.8326	98.7431	99.6986	97.6311	98.7123	98.3312	99.7662	98.7286	97.5674	100	98.6746	99.7509	99.7073	97.4943	97.5998	98.6703	99.7687	97.518	98.6464	97.6281	99.8517	97.5519	97.6316	97.6257	97.553	97.5704	97.5596	97.6238	97.6326	97.4212	97.501	97.5137	98.2057	99.7452	97.6742	97.5754	98.6082	98.6572	97.676	97.6043	98.594	97.6519	97.5625	97.7444	97.6678	97.4981	97.5331	97.5224	97.4704	89.493	87.9801	87.9604	87.9599	87.9689	88.1209	88.0377	88.0005	87.8572	87.8389	87.8795	88.0061	88.1122	87.9962	88.1263	88.0475	87.9846	87.8523	87.9632	87.8668	87.9886	87.8625	87.8797	87.9913	87.8682	87.998	88.0021	87.8965	87.9507	87.954	86.4868	86.4285	86.4532	86.4325	86.513	86.4207	86.3884	86.4686	86.4888	86.5262	86.4135	86.4051	86.4119	86.4744	86.3903	86.4664	86.4682	86.4472	86.5243	86.4402	86.4323	86.4678	86.4531	86.4312	86.4048	86.4528	86.4824	86.4252	86.6642	86.2497	86.1437	86.19	83.9276	84.0014	83.6839	83.8839	82.8711	82.682	82.7918	81.1652	81.2783	81.1698	81.2669	81.1693
GCA_003202975.1_Pseudomonas_syringae_pv._actinidiae	87.1713	87.1199	87.0987	87.1696	87.2273	87.2034	87.1262	87.1539	87.111	87.1021	87.1108	87.1968	87.0801	87.1331	87.1625	87.111	87.1242	87.117	87.184	87.1797	87.1452	87.1163	87.0961	87.1736	87.1662	87.1545	87.1569	87.1763	87.1297	87.1814	87.1551	87.1556	87.1434	87.1293	87.2004	87.1623	87.1178	87.1101	87.0707	87.0639	87.0927	87.1558	87.1661	87.1248	87.1327	87.0954	87.1226	87.203	87.1529	87.1342	87.1788	87.1188	87.1632	87.1327	87.0383	87.1374	87.1828	87.1613	87.0138	87.0941	87.1342	87.1297	87.11	87.1226	87.1019	87.1226	87.1495	87.0642	87.1164	87.0979	87.1283	87.1644	87.0697	87.0933	87.1684	87.0429	87.0753	87.1041	87.1169	87.0858	86.9963	87.1045	87.0292	87.1539	87.0428	87.0991	87.1656	87.0585	87.1059	87.08	87.0163	87.128	87.16	87.0786	86.9309	87.0248	87.1087	87.1033	87.0709	87.0224	87.021	87.0934	86.9705	87.0401	87.1137	87.0107	86.9905	87.0754	87.0285	86.9707	87.002	87.0099	86.991	86.9636	86.9683	86.9944	86.9673	86.9563	87.017	87.017	86.9984	87.019	86.9696	86.949	87.026	86.952	86.941	87.0128	86.8744	86.9145	86.9589	86.9587	87.0031	86.9793	86.9246	87.0205	86.9868	87.0245	86.9624	86.9395	86.9562	87.0181	86.9499	86.9572	87.0084	86.9932	86.9713	86.9664	86.966	87.0692	86.956	86.8768	86.8794	86.924	86.8828	86.9036	86.8986	87.0036	86.9197	86.9078	86.9599	86.9942	86.9676	86.8706	86.9743	86.9394	86.9167	86.9482	86.9597	86.9425	86.8845	86.9295	86.9444	86.9759	86.9309	86.9236	86.9467	86.879	86.9719	86.9599	86.9455	86.9619	86.9163	86.8963	86.9178	86.9065	86.9486	86.9681	86.9502	86.9047	86.9019	86.9521	86.9486	86.9611	86.9211	86.904	86.8968	86.9886	86.9105	86.9335	86.9566	86.9465	86.8953	86.9242	86.8947	86.9118	86.9654	86.8798	86.9467	86.8597	86.8647	86.8255	86.9274	86.9137	86.8191	86.9073	86.9735	86.7988	86.9341	86.9224	86.8903	86.897	86.8912	86.9378	86.8761	86.8556	86.9421	86.9346	86.9695	86.9293	86.9111	86.9277	86.9053	86.8857	86.9436	87.0149	86.9363	86.8515	86.9564	86.9091	87.0116	86.9251	87.0143	86.906	86.9204	86.9199	86.9254	86.9978	86.9543	86.9482	86.9888	86.9132	86.8873	86.8481	86.9537	86.8893	87.0188	87.9344	87.8986	88.0309	87.8225	87.9587	87.9254	87.9147	87.8949	87.9131	88.0147	87.8837	87.9807	87.9018	88.0354	87.9339	87.9035	87.9053	87.9581	87.8883	87.8728	87.8053	87.8377	87.9557	87.8734	87.8173	87.9709	87.9271	88.0367	87.8954	87.8741	87.894	87.8801	87.9781	87.7988	88.0501	88.0316	87.9474	87.9359	87.9045	87.9521	87.9604	87.9362	87.8578	87.9879	87.9792	87.7677	88.0033	87.8184	87.9604	87.8874	87.9137	87.8686	87.9917	87.8299	87.9516	87.8707	87.9019	87.9123	87.766	87.9849	87.9189	87.9806	87.9743	87.835	87.7227	87.8111	87.9423	87.787	87.8523	87.7391	87.9793	87.7999	87.7764	87.9378	87.8212	87.7987	87.7852	87.9566	87.8569	87.988	87.8285	87.9025	87.7467	87.8728	87.9236	87.8631	87.8078	87.8081	87.8813	87.9249	87.7525	87.9086	87.8778	87.8877	87.9442	87.7129	87.9046	87.7207	87.7105	86.9082	99.2651	95.4303	99.1323	95.3311	97.6415	97.6002	99.8645	95.2714	95.3062	99.196	99.8569	97.6326	99.8608	97.5726	97.3591	99.2877	99.8446	100	99.1404	99.1995	99.9856	99.8549	99.8507	99.8386	99.3091	99.3039	96.6002	99.8588	99.8968	87.0533	87.0492	87.071	87.1395	87.0505	87.0297	86.9646	87.1178	87.0053	87.0785	87.0774	87.0724	87.0663	87.085	87.054	87.0563	87.0441	87.0911	87.0303	87.0156	87.0937	87.073	87.0755	87.0691	87.0689	87.0669	87.0496	87.0614	87.4094	87.4353	87.6496	87.6424	84.1881	84.1472	84.0253	84.0367	82.9921	82.8102	82.8856	81.6177	81.5188	81.5565	81.3157	81.264
GCA_000334035.1_Pseudomonas_syringae_BRIP34876	95.0092	94.9729	95.0107	94.9282	94.9797	94.9611	94.9562	94.975	94.9699	94.9383	94.9337	94.9418	94.945	94.9712	94.9364	94.9166	94.9184	94.9572	94.9294	94.9267	94.9742	94.9322	94.9554	94.8999	94.9274	94.9571	94.9513	94.9693	94.9555	94.9391	94.9777	94.9202	94.9334	94.8742	94.9771	94.9399	95.011	94.9706	94.9228	94.9775	94.9376	94.9591	94.9652	94.9533	94.991	94.9246	94.9343	94.948	94.9236	94.931	94.9207	94.98	94.98	94.9432	95.0242	94.9133	94.9243	94.9834	95.0304	94.9969	94.9608	94.9965	94.9923	94.994	94.9787	95.0217	95.0004	95.0176	94.9773	95.0325	95.0311	94.9912	95.0017	95.0301	94.9963	94.967	95.0202	95.0115	94.9139	94.9711	94.9678	95.0367	94.9677	94.9896	94.9193	95.0216	94.9882	94.9974	95.0488	94.9328	94.9751	94.9089	94.9716	94.8539	94.8377	96.356	96.2979	96.3623	96.0601	96.3918	96.3393	96.2734	96.2508	96.2209	96.1866	98.1108	98.0817	98.1682	98.2237	98.0163	98.1814	98.2251	97.9588	98.0648	98.027	98.106	98.2328	98.0349	98.2268	98.2268	98.1551	98.1572	98.2032	98.0217	98.1188	98.1028	98.634	98.097	97.9338	98.5476	98.0255	97.8415	97.8463	98.0961	98.1139	98.5281	98.1185	98.619	98.2779	98.2171	98.2389	97.7954	98.6661	98.2441	98.1301	98.1203	98.1047	98.5616	98.0296	98.6169	98.2397	98.7247	98.199	98.1005	97.8208	98.5483	100	98.2314	98.1958	97.9031	97.9806	98.2238	98.6964	98.8324	98.1891	99.9907	98.391	98.5779	97.4096	97.3915	98.7089	97.3348	97.3295	97.3365	97.3255	97.3717	97.3123	97.3297	97.3458	97.3222	97.2995	97.3229	97.4099	97.3509	97.3466	97.2607	97.3288	97.3216	97.3449	97.3597	97.2655	97.3174	97.3305	97.3144	97.3178	97.3284	97.4012	97.3727	97.3336	97.3249	97.3274	97.3663	97.3423	97.3331	97.3112	97.3748	97.3157	97.3218	97.3211	94.524	94.5675	94.5924	94.5708	94.5772	94.5267	94.5417	94.5557	94.6106	94.5518	94.5382	94.5152	94.5299	94.4947	94.5313	94.5238	94.4919	94.7301	94.7036	94.7001	94.7015	94.7283	94.5101	94.5085	94.5798	94.7013	94.5362	94.6903	94.5518	94.6761	94.6788	94.5139	94.7165	94.4806	94.5159	94.4652	94.5366	94.7094	94.5008	94.7164	94.3895	94.4211	94.4575	94.4142	94.4541	94.4606	94.4734	94.3393	89.6111	89.4954	89.4597	89.4809	89.5012	89.4295	89.4191	89.4388	89.4037	89.4301	89.3637	89.4476	89.431	89.4206	89.4227	89.3119	89.4389	89.4369	89.408	89.4735	89.3821	89.4627	89.4117	89.3253	89.3301	89.46	89.3905	89.4234	89.4422	89.4709	89.4311	89.4197	89.3642	89.4168	89.423	89.4261	89.3656	89.3863	89.3797	89.3761	89.3778	89.3643	89.3984	89.3624	89.372	89.4196	89.3618	89.4037	89.3545	89.3813	89.4103	89.3395	89.2774	89.2424	89.3687	89.3452	89.3816	89.3634	89.3358	89.2906	89.2851	89.3288	89.2691	89.3868	89.4267	89.3579	89.4053	89.4108	89.3439	89.4742	89.4037	89.3457	89.3057	89.3526	89.3758	89.2562	89.3241	89.2966	89.2762	89.3917	89.4128	89.2228	89.3025	89.3237	89.2556	89.2694	89.3251	89.3442	89.2913	89.2965	89.2749	89.3279	89.1788	89.2531	89.3085	89.2339	89.295	89.2271	89.2611	88.3255	87.2504	87.0061	87.0044	86.8721	86.922	86.9902	86.9895	86.9827	86.9709	86.8415	87.0079	87.0035	86.9959	86.9129	86.946	86.9818	87.0251	86.9556	86.7514	86.8999	86.7904	86.9271	86.9615	87.0319	86.9793	86.9834	86.7776	86.8432	86.9612	86.7055	86.7306	86.7653	86.745	86.6763	86.7023	86.6443	86.7019	86.7811	86.6325	86.7104	86.722	86.6554	86.7238	86.684	86.6755	86.8276	86.6869	86.7202	86.7393	86.7353	86.6879	86.6411	86.7936	86.6996	86.7157	86.6561	86.7278	86.0588	86.147	85.929	85.9236	83.9641	83.9632	83.8079	83.9023	82.8171	82.7688	82.6969	81.5392	81.5096	81.3546	81.2289	81.133
GCA_003701335.1_Pseudomonas_amygdali_pv._ulmi	89.555	89.5198	89.5258	89.5924	89.6017	89.4811	89.5367	89.5204	89.4993	89.5159	89.5475	89.509	89.5222	89.5429	89.514	89.5423	89.496	89.4839	89.5199	89.5048	89.5226	89.5291	89.5187	89.5005	89.4984	89.5261	89.5185	89.5291	89.5244	89.5221	89.5703	89.5051	89.5087	89.5153	89.5011	89.5197	89.542	89.5006	89.4772	89.5266	89.4875	89.5541	89.5014	89.5189	89.5202	89.5306	89.4826	89.5203	89.5097	89.5327	89.5136	89.4943	89.5282	89.5753	89.5768	89.511	89.481	89.5713	89.5353	89.572	89.5408	89.6296	89.5932	89.5893	89.5654	89.5732	89.6188	89.5156	89.4972	89.524	89.6114	89.5322	89.53	89.5273	89.5711	89.5286	89.5139	89.5047	89.5306	89.5089	89.5147	89.5087	89.4666	89.5101	89.5277	89.4634	89.5326	89.4655	89.5007	89.4147	89.5193	89.5006	89.5051	89.4813	89.4141	89.523	89.5878	89.5003	89.6171	89.587	89.5757	89.5863	89.5602	89.5495	89.5298	89.3013	89.4163	89.355	89.3261	89.3934	89.3703	89.4369	89.4567	89.2949	89.444	89.3448	89.4457	89.4239	89.3549	89.3549	89.2939	89.3564	89.3697	89.287	89.3576	89.3203	89.3764	89.3374	89.4179	89.3066	89.3738	89.4473	89.4151	89.3783	89.3468	89.3538	89.3841	89.3552	89.4363	89.3694	89.3953	89.4367	89.2929	89.4584	89.448	89.3522	89.3198	89.4032	89.3768	89.41	89.3939	89.4005	89.3517	89.319	89.374	89.3447	89.4624	89.4093	89.3853	89.3854	89.3626	89.4255	89.3711	89.3179	89.3961	89.4291	89.3192	89.4208	89.5613	89.5801	89.3344	89.5646	89.6126	89.5194	89.5647	89.576	89.5717	89.5395	89.529	89.5942	89.5764	89.5743	89.5384	89.5804	89.5123	89.5187	89.5628	89.5498	89.5313	89.5492	89.5109	89.5779	89.6449	89.6108	89.5605	89.5863	89.5252	89.5506	89.5443	89.5724	89.542	89.5279	89.5598	89.5579	89.5832	89.5507	89.6236	89.5184	89.5044	90.0642	90.0679	90.0867	89.9945	90.0025	90.0322	90.0554	90.1373	90.0569	89.9302	90.0826	90.0496	90.1213	90.0412	89.9348	90.0705	90.043	90.0063	89.9588	89.9638	89.9659	89.997	90.1078	90.0626	90.1061	89.9711	89.9657	89.978	90.0511	89.9799	89.985	90.1501	89.9638	90.1896	90.0295	90.0005	90.1086	89.9674	90.1462	89.972	90.0327	90.028	89.9892	90.003	89.9563	89.9984	89.951	89.3832	98.6295	98.5125	98.5352	96.5229	98.78	99.4088	99.3961	96.4863	99.6683	98.5156	98.4768	100	99.3935	99.6631	98.5044	98.453	99.4157	99.3702	99.3923	98.7659	98.5807	98.5699	98.5004	98.4554	97.7949	98.4382	98.4843	98.5217	98.5281	96.5507	98.4662	98.7345	98.5195	98.4555	98.4717	98.4448	98.5331	98.4262	99.3551	98.5165	98.5269	98.5113	98.4255	98.4529	98.4914	97.8075	98.4868	98.6335	98.5094	98.4807	98.5381	98.4789	98.3695	97.6437	98.4708	99.3308	98.4483	98.4911	97.8117	98.4659	98.4123	98.489	98.3892	97.7951	97.8012	98.494	98.4574	97.6918	98.442	97.7861	98.536	97.8075	97.7967	97.8103	97.8173	97.7205	97.8151	97.7443	97.8091	97.5847	97.7005	97.7848	98.5548	98.4996	97.7525	97.7332	98.4841	98.4508	97.8322	97.7015	98.3414	97.8333	97.7796	97.8237	97.8277	97.6689	97.7979	97.7007	97.5806	89.5353	88.0103	87.8776	88.0439	87.8658	87.9284	87.9878	87.9795	87.9145	87.8673	87.8603	87.9848	87.9166	88.0011	87.9103	88.0021	87.9962	87.9715	87.9864	87.8686	87.9893	87.7777	87.9336	87.9305	87.9413	87.9699	87.921	87.8457	87.8436	87.9337	86.5067	86.4427	86.5192	86.5284	86.5163	86.4611	86.4231	86.4781	86.5042	86.512	86.4625	86.5033	86.4757	86.5132	86.4397	86.497	86.4639	86.4849	86.5129	86.4599	86.472	86.4384	86.4646	86.5124	86.4298	86.4609	86.4581	86.4943	86.5715	86.4505	86.2406	86.2692	84.0745	83.942	83.7675	83.8585	82.9174	82.9045	82.7561	81.3929	81.2254	81.251	81.1464	81.1812
GCA_014493645.1_Pseudomonas_syringae_pv._syringae	94.2964	94.2865	94.2944	94.3513	94.3625	94.442	94.3749	94.3836	94.378	94.3883	94.3658	94.3418	94.3494	94.2926	94.3603	94.3762	94.3568	94.3254	94.3777	94.2998	94.3563	94.3449	94.381	94.2812	94.28	94.3828	94.353	94.3146	94.4001	94.3166	94.3728	94.3125	94.3214	94.2377	94.3179	94.3119	94.3734	94.3293	94.3095	94.321	94.3528	94.3935	94.3284	94.3505	94.336	94.3687	94.2969	94.3137	94.3239	94.3118	94.334	94.3957	94.3482	94.338	94.3453	94.3255	94.3825	94.356	94.3388	94.3834	94.3517	94.3813	94.3781	94.3682	94.3738	94.4146	94.3784	94.4329	94.3499	94.4367	94.3354	94.3428	94.397	94.3575	94.3079	94.3546	94.3586	94.3304	94.3881	94.3472	94.325	94.3719	94.2977	94.3654	94.3326	94.3529	94.3588	94.3277	94.3489	94.2824	94.3439	94.2885	94.2425	94.1516	94.2038	94.9834	95.0426	95.0495	94.817	95.0322	95.063	94.9916	94.9337	95.0533	94.939	94.4723	94.5445	94.5913	94.57	94.5234	94.482	94.5666	94.4822	94.4927	94.5954	94.5593	94.5473	94.5281	94.4978	94.4978	94.4881	94.5913	94.5099	94.5141	94.5303	94.5586	94.5405	94.483	94.5366	94.5011	94.5149	94.6015	94.6096	94.5085	94.5106	94.5482	94.4073	94.5098	94.5135	94.5143	94.5466	94.597	94.526	94.5505	94.501	94.4731	94.5351	94.4861	94.5671	94.4651	94.4739	94.4719	94.5009	94.4281	94.5363	94.4987	94.5359	94.5543	94.4901	94.4837	94.5106	94.4852	94.4407	94.5478	94.4668	94.5389	94.4659	94.4696	95.7303	95.7433	94.5511	95.747	95.7264	95.7149	95.7289	95.7501	95.7137	95.6959	95.7598	95.7361	95.7261	95.7245	95.7263	95.7548	95.7111	95.9035	95.7298	95.7057	95.7276	95.7448	95.8089	95.7712	95.8259	95.7382	95.7474	95.7525	95.721	95.7468	95.7126	95.7378	95.7414	95.7412	95.7496	95.7509	95.7501	95.7257	95.7513	95.6967	95.6761	99.0573	99.0882	99.1035	99.0327	99.052	98.9561	99.0559	99.0726	99.0282	99.0952	99.1172	98.9957	99.069	99.0317	99.0417	98.9933	98.9897	98.821	98.8548	98.8213	98.8277	98.8211	99.0753	99.0648	99.0513	98.8244	98.5912	98.8138	99.0952	98.8024	98.8128	100	98.8103	99.9405	98.9902	99.1436	99.0819	98.8149	99.9877	98.8395	99.104	99.096	99.0488	99.081	98.989	99.0764	99.0285	93.8628	90.1286	90.3304	90.2946	90.2968	90.1949	90.2552	90.2561	90.131	90.2622	90.1512	90.2231	90.2249	90.2659	90.2105	90.1135	90.1286	90.2405	90.2583	90.2819	90.1951	90.1131	90.0655	90.1809	90.163	89.8645	90.1536	90.1329	90.1093	90.1179	90.049	90.0996	90.1357	90.176	90.1076	90.2119	90.1852	90.1688	90.1615	90.2075	90.131	90.013	90.1864	90.1304	90.1728	90.2471	89.9504	90.1452	90.0555	90.1722	90.0479	90.1477	90.1556	90.1396	89.9182	90.148	90.1546	90.1365	90.1051	89.8911	90.1565	90.1096	90.1474	90.1174	89.925	89.892	89.9784	90.1395	89.789	89.937	89.8816	90.1998	89.8777	89.9637	89.9245	89.8871	89.9644	89.8865	89.966	89.9445	89.8324	89.9107	89.8831	89.9596	90.0881	89.9881	89.9442	90.0475	89.9902	89.9696	89.8231	89.9473	89.9116	89.9447	89.8983	89.9443	89.8501	89.9056	89.8718	89.942	88.4598	87.0966	87.1291	87.0786	86.9752	87.0732	87.0323	87.1178	87.0713	87.1061	87.0323	87.1011	87.1104	87.1003	86.9966	87.0692	87.0958	87.0567	87.0983	87.0021	87.0651	86.9455	87.0224	87.0548	87.0693	87.1034	87.0863	87.0592	87.0061	87.0489	86.7683	86.7169	86.6651	86.7556	86.7153	86.7165	86.6456	86.7336	86.7389	86.7039	86.7308	86.6971	86.6414	86.7202	86.7108	86.6426	86.7358	86.7028	86.7467	86.7037	86.7078	86.7463	86.7052	86.7073	86.7182	86.6563	86.7278	86.6832	86.2916	86.2471	86.1384	86.1347	84.0753	84.0846	83.8966	84.0596	82.8469	83.004	82.7968	81.4751	81.3928	81.3467	81.2639	81.2282
GCA_001466965.1_Pseudomonas_syringae_pv._syringae_PD2766	86.9029	86.8362	86.8598	86.8638	86.8553	86.8699	86.9762	86.8996	86.8798	86.8331	86.862	86.8973	86.8666	86.8109	86.9147	86.897	86.9301	86.8995	86.9147	86.851	86.8635	86.8858	86.8804	86.9205	86.9133	86.8282	86.8784	86.9102	86.9777	86.8298	86.8188	86.8717	86.8644	86.8879	86.8643	86.8684	86.9038	86.8903	86.879	86.9146	86.9076	86.7984	86.9526	86.9122	87.0202	86.9117	86.8247	86.8831	86.8447	86.8803	86.8704	86.8798	86.8056	86.8513	86.8736	86.8835	86.8631	86.8835	86.8394	86.8576	86.8517	86.861	86.8795	86.8981	86.875	86.8729	86.8854	86.8329	86.853	86.8069	86.9421	86.88	86.7977	86.8077	87.0042	86.8512	86.8756	86.817	86.9549	86.9322	86.9033	86.8377	86.9245	86.8907	86.8978	86.8436	86.8946	86.8649	86.8465	86.8792	86.8415	86.8249	86.9084	86.7448	86.7848	86.8744	86.8247	86.8011	86.9113	86.8817	86.7999	86.853	86.8805	86.8335	86.8479	86.6595	86.7381	86.7769	86.7334	86.7115	86.6544	86.6879	86.702	86.6173	86.7011	86.7027	86.6837	86.7552	86.7217	86.7217	86.6728	86.7528	86.6452	86.7135	86.7082	86.7404	86.7084	86.7485	86.6769	86.6699	86.602	86.7496	86.7521	86.7439	86.6429	86.6645	86.645	86.649	86.7015	86.6285	86.7126	86.7649	86.6869	86.746	86.7517	86.6656	86.6913	86.6183	86.6925	86.6454	86.7043	86.6749	86.6636	86.6837	86.7744	86.7104	86.7575	86.7007	86.7125	86.7489	86.7298	86.6948	86.7101	86.6863	86.6689	86.7251	86.6885	86.7095	86.6559	86.6721	86.6987	86.6329	86.6202	86.7211	86.629	86.6547	86.6055	86.6634	86.6442	86.6331	86.7158	86.6905	86.6719	86.5579	86.7374	86.6375	86.589	86.5807	86.6023	86.6415	86.6542	86.6285	86.6753	86.6152	86.6497	86.6713	86.6011	86.6222	86.5852	86.6454	86.6437	86.5947	86.6096	86.6318	86.6128	86.6095	86.6555	86.6039	86.5835	86.6646	86.6337	86.6275	86.5454	86.5975	86.6287	86.5915	86.6026	86.6678	86.5759	86.6586	86.6395	86.5959	86.5474	86.6695	86.6088	86.5528	86.6523	86.5978	86.6094	86.6411	86.585	86.6027	86.6284	86.5856	86.5733	86.6157	86.5516	86.6625	86.6028	86.5823	86.6241	86.5545	86.5625	86.5598	86.6895	86.5714	86.594	86.6363	86.5923	86.689	86.6533	86.6264	86.6365	86.5764	86.599	86.6414	86.9258	86.581	86.4738	86.5278	86.493	86.442	86.4548	86.4431	86.5359	86.424	86.4687	86.4144	86.4202	86.4089	86.4369	86.4029	86.4235	86.4055	86.4546	86.4054	86.4005	86.5061	86.4756	86.3729	86.3272	86.3547	86.3546	86.4469	86.4735	86.4608	86.4277	86.355	86.4152	86.4006	86.3853	86.4502	86.4417	86.4204	86.3761	86.3658	86.4376	86.4579	86.3723	86.3623	86.3832	86.4092	86.4037	86.3876	86.3652	86.3836	86.4499	86.3337	86.3776	86.3505	86.3688	86.3749	86.3038	86.3362	86.3774	86.3255	86.4238	86.2734	86.3859	86.3387	86.3654	86.3415	86.3376	86.3235	86.3849	86.3364	86.3326	86.3657	86.377	86.4092	86.4084	86.3495	86.3148	86.3083	86.4113	86.4863	86.3347	86.4345	86.3337	86.234	86.3269	86.3964	86.3168	86.2791	86.3948	86.3445	86.3413	86.2711	86.4829	86.4114	86.3565	86.491	86.2931	86.3763	86.35	86.2813	85.9633	87.1852	87.1892	87.1758	87.0613	87.1374	87.1389	87.2162	87.1195	87.152	87.0123	87.1928	87.2407	87.2326	87.1256	87.1015	87.156	87.1937	87.1293	87.0326	87.0983	86.9995	87.1568	87.1465	87.1718	87.0678	87.0772	87.1257	87.0641	87.1442	98.8607	98.8552	98.8875	98.8689	98.8058	98.8977	100	98.8804	98.8318	98.8929	98.8898	98.8662	98.9004	98.9096	98.9079	98.8883	98.876	98.8696	98.8551	98.8829	98.9008	98.8908	98.8953	98.8425	98.8941	98.902	98.8962	98.9428	89.5891	89.7123	89.4832	89.5182	84.1685	84.1865	83.9161	84.0365	82.9973	82.8726	82.8365	81.3965	81.4857	81.3357	81.1587	81.3482
GCA_000416845.2_Pseudomonas_syringae_pv._actinidiae_ICMP_19102	87.1781	87.1054	87.1735	87.1739	87.2097	87.2018	87.0933	87.1394	87.0456	87.0795	87.0534	87.1275	87.1232	87.0352	87.1553	87.0709	87.0722	87.0652	87.1134	87.0888	87.1031	87.1364	87.1459	87.0682	87.1023	87.1226	87.0852	87.0693	87.1106	87.0733	87.1425	87.0615	87.0833	87.064	87.1232	87.07	87.1125	87.1276	87.0508	87.0658	87.0516	87.1358	87.1619	87.1123	87.0718	87.0787	87.0485	87.0563	87.0445	87.1494	87.1466	87.0605	87.1189	87.1142	87.1086	87.0563	87.1918	87.1369	87.0631	87.083	87.1306	87.0937	87.0772	87.0947	87.0715	87.0853	87.0934	87.0047	87.197	87.0767	87.1995	87.142	87.0695	87.0671	87.1262	87.0952	87.0995	87.059	87.043	87.1103	87.0234	87.0819	87.0822	87.1068	87.0155	87.0103	87.1662	86.9316	86.9756	87.0028	87.0999	87.0551	87.1091	87.0286	86.9936	87.0677	87.017	87.1138	87.1725	87.1326	87.118	87.1376	87.1199	87.0292	87.0869	86.9798	87.0083	87.1452	87.037	87.0647	87.0436	86.9519	87.0125	87.0074	86.9327	86.9952	87.0709	87.0162	86.9703	86.9703	86.9935	87.0841	87.0489	86.9686	87.0409	86.9979	86.9795	87.0301	86.9847	86.9555	86.9301	86.9887	86.975	86.9535	86.9466	87.0913	87.0084	87.0013	86.9273	87.0118	86.9716	87.0005	86.9591	87.0379	87.1368	87.0258	87.0016	86.9935	86.9506	86.9228	86.975	86.9451	87.0201	87.0568	86.9817	86.9977	86.9707	86.9531	86.9358	86.9709	86.9363	87.0497	86.9681	86.9215	86.9999	86.9426	86.905	86.9255	87.0093	86.9474	86.8855	86.982	87.001	87.0069	86.9509	86.9474	87.0035	86.8993	87.0077	86.9956	86.9696	87.0416	87.0405	86.9792	87.0207	86.9461	86.9596	86.9552	86.9875	87.0275	86.9688	86.9939	86.9388	87.0128	87.0191	86.9962	86.9535	87.0196	86.9841	86.9946	87.0318	86.9845	86.9373	87.0184	86.9847	86.9603	86.9911	87.0271	86.9715	87.0456	86.9336	86.9747	87.0126	86.9183	86.8524	87.0331	87.0846	86.9484	86.9836	87.0293	86.9962	87.0001	87.0002	86.9685	86.9133	86.9092	87.0437	87.0092	86.9757	86.9611	87.0866	86.9874	86.9215	86.8857	87.0383	86.9895	86.9887	86.9935	86.9774	86.949	87.0432	86.9483	87.0249	87.0553	86.9663	86.9784	86.9461	87.0022	86.9901	86.9076	86.9491	86.9895	86.8667	86.9201	86.9217	87.0191	87.0402	87.9996	87.9801	88.0381	87.8992	87.9076	87.9604	87.8798	87.8587	87.9145	87.9723	87.9584	87.9583	87.9493	88.0035	87.9431	87.8855	87.9628	87.9574	87.9434	87.8825	87.7845	87.8563	87.9743	87.9539	87.8343	87.8848	87.8833	88.0562	87.884	87.9296	87.854	87.896	87.8888	87.8347	88.0295	88.0376	87.9041	87.9063	87.8838	87.9365	87.8832	87.8746	87.8967	87.9272	87.8583	87.8511	87.8221	87.7992	87.9428	87.8599	87.9011	87.9132	87.9301	87.7429	87.9623	87.8268	87.8898	87.9293	87.8498	87.875	87.9827	87.9059	87.9104	87.8245	87.7991	87.8192	87.8802	87.7196	87.8756	87.7592	87.9421	87.8491	87.8013	87.8805	87.7769	87.8036	87.7592	87.8349	87.8593	87.9923	87.862	87.914	87.763	87.8404	87.8298	87.8446	87.8798	87.826	87.7583	87.9276	87.8224	87.8937	87.806	87.847	87.8927	87.7283	87.9048	87.7679	87.7179	86.9583	99.3296	95.5042	99.1307	95.3379	97.6112	97.5929	99.9473	95.342	95.3073	99.2186	99.9223	97.5996	99.9311	97.5233	97.4076	99.2248	100	99.904	99.1665	99.1821	99.7781	99.8729	99.8818	99.9705	99.2355	99.2958	96.685	99.8742	99.933	87.1894	87.175	87.1743	87.1898	87.1885	87.1356	87.0376	87.1845	87.1858	87.1809	87.1993	87.1171	87.1578	87.1897	87.1669	87.1511	87.1505	87.1867	87.2344	87.1959	87.1664	87.1055	87.1656	87.1251	87.1897	87.1123	87.1684	87.1643	87.3293	87.4804	87.6651	87.6233	84.2451	84.21	84.0976	84.0055	83.0276	82.843	82.9729	81.622	81.5103	81.4917	81.3587	81.352
GCA_021606885.1_Pseudomonas_syringae	98.7258	98.7118	98.7193	98.7592	98.7035	98.7711	100	98.7381	99.9887	99.9582	99.9622	99.991	98.7307	99.8651	99.9442	99.9777	99.9927	99.9861	98.9038	99.9108	98.7183	99.9682	98.7235	99.9115	99.9056	98.6834	99.9339	99.927	98.6846	99.9127	98.7484	99.917	99.9415	99.856	99.9353	99.9118	98.73	98.7442	99.8981	98.7105	99.9897	98.7725	98.7217	99.9781	98.7179	99.9531	99.9069	99.9301	99.9026	98.7231	98.6358	99.9799	98.7521	98.6986	98.7391	98.7005	99.9439	99.9364	98.7287	98.6711	98.7563	98.6622	98.6817	98.6996	98.7188	98.6989	98.6856	98.727	98.7362	98.6907	98.7092	98.696	98.6884	98.6605	98.726	98.6953	98.6266	98.651	98.8284	98.7047	98.6953	98.7349	98.7084	98.6837	98.6371	98.6121	98.6705	98.5966	98.6155	98.5653	98.643	98.5275	98.5077	98.4329	98.4073	95.3343	95.4055	95.3036	95.2627	95.3209	95.3031	95.2328	95.3652	95.2756	95.2121	95.1036	95.0524	95.0779	95.0596	95.0856	95.0294	95.0531	95.0686	95.0325	94.9899	94.9952	95.0372	95.0515	95.0588	95.0588	95.0141	95.0914	95.0921	95.0251	94.9909	95.0314	95.0302	95.0212	95.1338	94.9949	94.9743	95.09	95.0385	95.0078	95.0101	94.9613	95.111	94.9606	95.0569	95.0962	95.0355	95.0622	95.0505	95.0451	95.0172	95.0641	95.0065	95.0168	94.9767	94.9973	94.9902	94.9749	95.0144	94.9682	95.0293	95.0276	94.999	95.1243	95.0386	95.0633	94.9229	94.9979	94.946	94.9644	94.9756	94.9725	95.0008	94.9366	94.925	94.8871	94.9673	94.9136	94.9249	94.9047	94.9204	94.9228	94.9249	94.8944	94.8979	94.9099	94.9048	94.9149	94.9293	94.8816	94.8859	94.8501	94.9167	94.9112	94.9082	94.896	94.7902	94.8697	94.9003	94.8945	94.9143	94.8892	94.8991	94.8982	94.8991	94.8878	94.898	94.916	94.8677	94.9256	94.8415	94.9026	94.8548	94.8923	94.9026	94.4259	94.4339	94.4236	94.3654	94.4041	94.4246	94.4333	94.3567	94.3734	94.44	94.4008	94.3365	94.3822	94.4051	94.4237	94.3638	94.394	94.4335	94.4002	94.3945	94.3865	94.394	94.3658	94.418	94.4272	94.394	94.4417	94.405	94.3852	94.4196	94.4129	94.4088	94.3907	94.4129	94.3678	94.4141	94.3687	94.4123	94.3944	94.3913	94.4357	94.3627	94.3662	94.3988	94.3614	94.4218	94.341	94.0727	89.6614	89.5989	89.6777	89.5785	89.5472	89.4443	89.4889	89.5933	89.4843	89.4952	89.4864	89.5268	89.4807	89.4766	89.4769	89.4736	89.4756	89.4949	89.4799	89.5809	89.468	89.4417	89.4419	89.4741	89.365	89.4509	89.4468	89.5092	89.5191	89.5107	89.3942	89.5085	89.4735	89.4802	89.457	89.4694	89.4255	89.4481	89.3818	89.4187	89.4315	89.4445	89.57	89.4536	89.4888	89.4804	89.4667	89.3626	89.4114	89.4283	89.3513	89.4294	89.4002	89.3655	89.4696	89.4626	89.4603	89.5271	89.3929	89.436	89.4381	89.4382	89.3997	89.3272	89.357	89.3647	89.4496	89.4101	89.324	89.3588	89.4365	89.3261	89.3787	89.4012	89.2987	89.3087	89.2597	89.3937	89.3591	89.2986	89.4286	89.4171	89.344	89.3695	89.4142	89.3544	89.3373	89.3338	89.3524	89.3366	89.3292	89.4349	89.3986	89.3846	89.3888	89.2662	89.4021	89.2513	89.2977	88.5796	87.2343	87.165	87.1295	87.0807	87.2516	87.2001	87.1475	87.3278	87.2474	87.1837	87.1964	87.2477	87.1562	87.0583	87.1607	87.1269	87.0966	87.1398	87.1368	87.1155	86.9871	87.0775	87.1355	87.1104	87.0989	87.0933	87.073	87.046	87.1482	86.9799	86.8823	86.9313	86.9361	86.9689	86.9498	86.8555	86.8767	86.9509	86.9292	86.8536	86.8831	86.8597	86.9592	86.8711	86.9933	86.987	86.8782	86.9405	86.9052	86.9042	86.944	86.9412	86.9303	86.9	86.9142	86.9733	86.884	86.2844	86.329	86.1841	86.1826	84.1647	84.2666	83.9138	84.0846	82.9632	82.9548	82.8794	81.7759	81.6074	81.4576	81.3058	81.264
GCA_022510165.1_Pseudomonas_syringae_pv._syringae	98.5802	98.5866	98.5719	98.6535	98.6442	98.6758	98.6773	98.6247	98.6668	98.6931	98.6634	98.6689	98.8856	98.5933	98.6321	98.6805	98.681	98.6314	98.6751	98.6673	98.8492	98.6586	98.8697	98.6546	98.6608	98.6348	98.67	98.658	98.6522	98.6727	98.8518	98.6727	98.6637	98.6293	98.6535	98.6701	98.5992	98.6483	98.6486	98.6111	98.6505	98.8597	98.6612	98.6359	98.6426	98.6263	98.6725	98.6671	98.7017	98.6315	98.5379	98.666	98.764	98.6177	98.8323	98.6032	98.5965	98.6198	98.8376	98.6123	98.7666	98.6	98.5911	98.577	98.8656	98.6089	98.5933	98.9012	98.8334	98.9115	98.5799	98.8553	98.8856	98.8207	99.0711	100	98.8028	98.793	98.563	98.588	98.8649	99.6104	98.8409	98.8465	98.8324	98.8662	98.8548	98.8457	98.8337	98.5719	98.7471	98.4074	98.5122	98.3893	98.3095	95.2907	95.3171	95.3049	95.2116	95.1528	95.2703	95.3237	95.2682	95.408	95.3087	95.1475	95.0242	95.0828	95.0924	95.0326	95.0863	95.0479	95.1604	95.0347	95.0965	95.0612	95.0719	95.0537	95.0552	95.0552	95.0939	95.0614	95.0418	95.0862	95.0809	95.0626	94.998	94.9505	95.1039	94.998	95.0515	95.1146	95.0733	95.087	95.0365	95.0052	95.0695	95.0039	95.1064	95.0409	95.0775	95.1101	94.9929	95.112	95.038	95.0187	95.0472	95.049	95.0752	94.9899	95.0844	94.9962	95.0436	95.0463	95.0847	95.0143	94.9167	95.0319	95.0925	95.0874	94.9922	95.1137	94.9875	94.925	95.0364	94.9211	95.0012	94.9747	94.8859	94.8574	94.9502	94.9101	94.8898	94.8597	94.8871	94.8442	94.8887	94.886	94.8211	94.8772	94.8621	94.8472	94.8609	94.9099	94.829	94.8458	94.8709	94.8657	94.834	94.8227	94.8142	94.8943	94.8822	94.88	94.863	94.812	94.877	94.8251	94.8406	94.8615	94.8488	94.8549	94.8812	94.8271	94.8901	94.881	94.8588	94.829	94.8416	94.3972	94.4432	94.3903	94.4257	94.4698	94.4096	94.4229	94.3223	94.3686	94.4603	94.4055	94.4089	94.3876	94.4571	94.3982	94.4015	94.396	94.4416	94.4036	94.3601	94.4335	94.4251	94.4174	94.3815	94.4152	94.4053	94.3947	94.427	94.3981	94.3557	94.3814	94.3777	94.423	94.3371	94.4089	94.355	94.3951	94.3899	94.3469	94.4205	94.3604	94.4091	94.4292	94.3787	94.3869	94.3888	94.3902	94.0387	89.6836	89.6607	89.6476	89.5504	89.5477	89.5402	89.516	89.5579	89.5498	89.5462	89.5367	89.5749	89.5112	89.4897	89.5453	89.5003	89.4991	89.4673	89.4621	89.563	89.4497	89.4742	89.558	89.438	89.2856	89.5747	89.4829	89.578	89.4571	89.4839	89.4713	89.5304	89.5061	89.5575	89.5152	89.5401	89.5402	89.5022	89.4309	89.5	89.4884	89.534	89.5279	89.5054	89.5043	89.3781	89.52	89.3909	89.5135	89.4371	89.5102	89.5021	89.4303	89.4147	89.5112	89.3926	89.5804	89.5175	89.3863	89.5058	89.469	89.5765	89.3515	89.3314	89.3639	89.4272	89.5281	89.2775	89.4734	89.3474	89.5434	89.3565	89.3991	89.4786	89.2786	89.3578	89.3627	89.3731	89.3535	89.2827	89.446	89.3224	89.4004	89.4271	89.3882	89.3366	89.422	89.3745	89.3309	89.2983	89.3549	89.3854	89.2831	89.2899	89.3734	89.2782	89.33	89.2957	89.326	88.6296	87.2008	87.2474	87.1467	87.0377	87.2593	87.2957	87.1369	87.1712	87.1586	87.1128	87.1621	87.2701	87.1872	87.1646	87.1831	87.1886	87.1393	87.1294	87.0724	87.1705	86.9981	87.1715	87.1665	87.1122	87.1358	87.1515	87.0496	87.0493	87.1589	86.9149	86.8669	86.905	86.9657	86.895	86.9063	86.7829	86.893	86.9252	86.8499	86.8768	86.9241	86.8733	86.8757	86.8711	86.8305	86.8935	86.855	86.8786	86.8953	86.8421	86.9028	86.8301	86.9357	86.8381	86.878	86.8337	86.8524	86.2481	86.3648	86.1855	86.1764	84.1077	84.1188	83.9037	84.0043	83.0226	82.9982	82.8697	81.7123	81.398	81.2637	81.2614	81.137
GCA_016307465.1_Pseudomonas_syringae	94.3999	94.355	94.3102	94.3746	94.3681	94.4163	94.392	94.385	94.373	94.3713	94.354	94.407	94.3964	94.3055	94.3419	94.3365	94.3407	94.3836	94.3716	94.2804	94.3749	94.3692	94.4035	94.2826	94.2901	94.4276	94.3191	94.2933	94.4637	94.2937	94.3744	94.3123	94.2723	94.2346	94.3416	94.3014	94.4548	94.3811	94.281	94.4501	94.3867	94.3883	94.36	94.3777	94.3653	94.3093	94.2663	94.2803	94.3184	94.4252	94.3037	94.3631	94.3738	94.3848	94.4726	94.389	94.3068	94.259	94.4803	94.4023	94.3636	94.4155	94.4121	94.3851	94.4231	94.4041	94.4256	94.5041	94.4218	94.4902	94.3686	94.4288	94.4672	94.4523	94.3726	94.428	94.416	94.395	94.3484	94.3789	94.3512	94.4417	94.4077	94.4053	94.3449	94.4646	94.4198	94.416	94.4488	94.3419	94.3681	94.2933	94.2975	94.2471	94.1783	94.9885	95.0167	95.0466	94.7689	95.0102	95.0126	94.9854	95.0254	95.0886	94.9832	94.6781	94.6958	94.7952	94.863	94.7273	94.7336	94.8094	94.6517	94.711	94.6051	94.7012	94.7537	94.717	94.7298	94.7298	94.6354	94.7851	94.6893	94.6752	94.744	94.6997	94.8032	94.6384	94.5136	94.7129	94.58	94.5613	94.5906	94.7036	94.7281	94.6501	94.6363	94.653	94.7624	94.709	94.7499	94.549	94.7714	94.8075	94.6909	94.6383	94.702	94.7175	94.6117	94.6772	94.7759	94.6129	94.6662	94.6824	94.4697	94.7316	94.6926	94.7455	94.7954	94.463	94.713	94.7881	94.6465	94.6272	94.6804	94.6824	94.6864	94.5981	95.9173	95.9138	94.646	95.8085	95.852	95.823	95.8603	95.8836	95.8387	95.8604	95.8675	95.8563	95.8551	95.8691	95.8974	95.9362	95.8848	96.0029	95.8531	95.8311	95.845	95.8327	96.0435	95.8612	95.9743	95.9485	95.8366	95.8278	95.8948	95.8644	95.8406	95.8683	95.8629	95.8239	95.9579	95.8351	95.9663	95.8471	95.975	95.8108	95.8234	98.7461	98.9667	98.8087	98.7039	98.893	98.7149	98.9133	98.7569	98.7705	98.8364	98.8796	98.7331	98.8809	98.8686	98.7599	98.7179	98.7064	100	99.8322	99.8252	99.8418	99.9807	98.8832	98.9172	98.8634	99.9854	98.3418	99.8309	98.8023	99.9935	99.9828	98.8249	99.8385	98.8454	98.7785	98.806	98.8799	99.9874	98.8279	99.8277	98.7693	98.691	98.7244	98.7669	98.7391	98.7142	98.7653	93.7764	90.1268	90.1048	90.1212	90.0724	90.0464	89.9889	90.0103	89.9692	90.0048	90.0608	90.1357	89.9847	89.9601	90.0101	90.0607	89.9676	90.0403	90.0251	90.0536	89.9923	89.9187	90.0132	90.0492	89.958	89.8987	90.0217	89.9988	90.1072	90.0638	90.0679	90.0258	89.9423	90.0084	89.9436	90.0792	90.072	90.0432	90.0258	89.9448	90.0263	89.9464	90.0467	89.9675	90.0473	90.0447	90.0649	90.0805	89.951	90.0251	90.0147	90.0372	89.9882	89.9504	89.9318	90.0583	89.8907	89.9988	89.9082	89.9534	90.0332	89.9871	90.077	89.9863	89.9949	89.9494	89.8979	90.0575	89.9171	89.811	90.013	90.0415	89.9867	89.9359	89.8156	89.9802	89.8543	89.8749	89.9263	89.9388	89.8792	89.9629	89.8545	89.8496	89.9406	89.917	89.8664	89.9401	89.848	89.8947	89.7634	89.8267	89.9316	89.8472	89.8856	89.9072	89.9572	89.8981	89.8338	89.9121	88.446	87.1043	87.0758	87.0625	86.8929	87.0147	86.9942	87.0038	87.0795	87.0459	86.9386	86.9743	87.0631	87.0059	86.9393	87.0435	87.0559	87.0345	86.9571	86.9004	87.0256	86.8844	86.9524	86.9726	87.0491	86.9629	87.017	86.8848	86.9156	86.8859	86.7496	86.7455	86.7781	86.7916	86.8429	86.7332	86.6754	86.7314	86.7555	86.7029	86.6992	86.7215	86.7067	86.781	86.7497	86.6968	86.7503	86.7819	86.7507	86.7211	86.7139	86.6957	86.7818	86.7686	86.7503	86.6809	86.7442	86.6645	86.2438	86.1328	86.1006	86.0529	83.9328	84.1153	83.8685	84.0748	82.9894	83.0112	82.8533	81.6751	81.449	81.4108	81.306	81.3049
GCA_000416665.1_Pseudomonas_syringae_pv._actinidiae_ICMP_9855	87.1675	87.0837	87.1493	87.1424	87.2027	87.198	87.1158	87.1566	87.0485	87.1159	87.095	87.1851	87.1181	87.0812	87.1336	87.1055	87.0999	87.1131	87.0818	87.1101	87.1276	87.1538	87.1279	87.1047	87.1308	87.1514	87.1162	87.1103	87.1175	87.1023	87.2206	87.115	87.1057	87.0474	87.1822	87.0887	87.1658	87.1627	87.0734	87.1079	87.08	87.1804	87.15	87.0989	87.1268	87.1236	87.0795	87.1019	87.1045	87.1451	87.1656	87.1299	87.1392	87.0937	87.1332	87.1261	87.1477	87.1165	87.1808	87.0995	87.1457	87.1521	87.1271	87.1293	87.0761	87.1614	87.1466	87.017	87.1654	87.0453	87.1743	87.1923	87.0602	87.1301	87.1814	87.1259	87.1175	87.0948	87.0787	87.1145	87.0469	87.0759	87.126	87.1037	87.1222	87.0545	87.184	86.9771	87.0523	87.0308	87.0525	87.11	87.1565	87.0083	87.0118	87.073	87.0588	87.1028	87.193	87.1524	87.1476	87.1204	87.071	87.0091	87.0892	87.0153	87.0188	87.197	87.0778	87.0053	87.0384	87.0221	87.023	87.0891	87.0386	87.0741	87.0167	86.998	87.024	87.024	87.0728	87.1119	87.0257	87.0032	87.0926	87.0512	87.0371	87.0287	87.0396	87.0213	86.9991	87.0307	87.0937	86.9939	87.0793	87.0632	86.9884	87.0149	86.9891	86.9697	86.9808	87.0724	86.9586	87.0665	87.1162	87.0342	87.0416	86.9999	87.0023	87.0217	87.0121	86.9998	86.9857	86.9973	86.9535	87.0286	86.9735	87.0471	86.9693	86.9251	86.9881	87.0606	86.9695	86.9759	87.0296	87.0048	86.9785	86.9526	87.0043	86.9655	86.9632	86.9783	87.0116	87.0096	86.9737	86.9123	87.0123	86.9295	86.9969	87.0386	86.9973	87.0531	86.983	87.0063	86.9789	86.9071	86.9626	86.9669	86.9674	86.9953	86.9911	87.0593	87.0076	87.0492	87.0039	86.9632	86.9585	87.0176	86.9395	87.0112	87.0551	87.0033	86.9363	86.994	86.9672	86.9835	87.0205	87.0178	86.9964	87.0012	86.9799	86.9828	87.0165	87.0007	86.957	87.0455	87.0702	86.9948	86.9969	87.0541	86.9814	87.0108	87.0585	87.0284	86.9773	86.9393	87.0522	87.0507	86.9936	86.9874	87.0278	87.0173	86.9282	86.965	87.0239	87.1243	86.9906	86.9611	87.0112	86.9886	87.1314	87.0011	87.1132	87.0274	87.0124	87.0062	86.9553	87.1097	86.9884	86.9753	87.0014	87.0252	86.9715	86.8976	86.9906	86.9832	87.015	88.0054	87.9717	88.0308	87.9167	87.9534	87.94	87.8767	87.9826	87.9425	87.9453	87.9853	88.0213	87.9141	88.0381	87.94	87.8932	87.9294	87.9668	87.9197	87.924	87.839	87.878	87.9872	87.9282	87.8578	87.8872	87.9204	88.0467	87.9025	87.9454	87.8807	87.93	87.9797	87.8626	88.0093	88.0299	87.9634	87.9697	87.8464	87.8922	87.9185	87.9413	87.9656	87.9929	88.0115	87.9192	87.9414	87.8608	87.9956	87.8861	87.9272	87.8894	87.9156	87.8233	87.9596	87.8076	87.9574	87.8884	87.886	87.9734	87.9785	87.9258	87.9573	87.8799	87.825	87.814	87.9853	87.8248	87.8763	87.8163	87.9756	87.8961	87.8923	87.8982	87.8787	87.8724	87.8755	87.8695	87.904	87.9621	87.8468	87.9157	87.7517	87.8793	87.9075	87.8723	87.8332	87.8612	87.8839	87.9062	87.8118	87.9085	87.8937	87.8789	87.9557	87.753	87.9593	87.7956	87.7307	86.8887	99.3554	95.4449	99.1526	95.3295	97.6665	97.6962	100	95.3741	95.3922	99.2495	99.9738	97.6653	99.9717	97.6118	97.3999	99.3185	99.9103	99.9174	99.2455	99.2432	99.8671	99.9012	99.9286	99.9039	99.3023	99.3376	96.6854	99.9606	99.9766	87.1703	87.1058	87.1509	87.1873	87.1252	87.1108	87.0932	87.1622	87.1222	87.1444	87.1671	87.1386	87.1326	87.1278	87.1031	87.1167	87.1213	87.1574	87.1488	87.1216	87.1061	87.0586	87.1327	87.0896	87.1288	87.1011	87.1208	87.1492	87.3994	87.5053	87.7017	87.6825	84.2169	84.3119	84.1843	84.0877	83.046	82.8825	82.9879	81.579	81.4925	81.439	81.3727	81.2741
GCA_001006455.1_Pseudomonas_amygdali_pv._tabaci_str._ATCC_11528	89.3858	89.3781	89.3757	89.3684	89.4275	89.3453	89.3532	89.3643	89.3554	89.3928	89.3564	89.3559	89.4021	89.2986	89.3178	89.3116	89.3699	89.3218	89.3136	89.2903	89.3938	89.2929	89.4046	89.2829	89.2814	89.4043	89.3065	89.3281	89.4077	89.3394	89.4449	89.2986	89.3256	89.2975	89.328	89.3228	89.3482	89.3818	89.3476	89.3857	89.3809	89.4144	89.3762	89.3482	89.3918	89.3069	89.331	89.3016	89.3199	89.4062	89.3523	89.4061	89.433	89.3816	89.5072	89.3196	89.4194	89.3737	89.336	89.4513	89.4522	89.4548	89.4599	89.4492	89.3669	89.4398	89.4455	89.4039	89.297	89.4017	89.3838	89.4248	89.3995	89.3894	89.3541	89.3589	89.3247	89.4203	89.3008	89.3767	89.3962	89.3967	89.4045	89.4253	89.3844	89.3331	89.37	89.3476	89.3792	89.4096	89.3525	89.2952	89.3433	89.2523	89.2281	89.4384	89.414	89.3647	89.5278	89.4153	89.4241	89.3947	89.5225	89.4522	89.3292	89.2981	89.3072	89.2951	89.3125	89.3458	89.2878	89.2245	89.4652	89.2439	89.2678	89.2253	89.33	89.2952	89.329	89.329	89.283	89.2615	89.2641	89.2644	89.2835	89.2695	89.3425	89.2912	89.3224	89.2612	89.2642	89.2983	89.28	89.278	89.318	89.3041	89.2819	89.2291	89.2851	89.3021	89.2931	89.257	89.3513	89.3261	89.311	89.294	89.3135	89.2799	89.3042	89.3108	89.3365	89.3914	89.2379	89.3174	89.2518	89.3102	89.3737	89.257	89.4024	89.2456	89.3021	89.2955	89.2463	89.2795	89.2436	89.287	89.3261	89.1943	89.5019	89.5015	89.2467	89.3321	89.3956	89.4035	89.3531	89.4456	89.3557	89.4372	89.4026	89.374	89.3716	89.3624	89.4814	89.435	89.4932	89.4459	89.4438	89.3938	89.3968	89.3799	89.5118	89.4089	89.4891	89.4385	89.4118	89.4122	89.5075	89.4054	89.3651	89.3688	89.4266	89.3813	89.4062	89.3339	89.4563	89.3768	89.4501	89.3434	89.3532	90.0031	89.8688	89.9467	89.8703	89.8515	89.9565	89.9299	89.9765	89.9563	89.982	90.094	89.9133	90.0763	89.8792	89.9821	89.9541	89.9317	89.9585	89.9387	90.0249	89.99	89.9428	90.0404	89.9034	89.9405	89.9987	89.667	89.9709	89.8718	89.9388	89.9117	89.8481	89.9519	89.8664	89.9299	89.9056	90.0577	89.9692	89.8506	89.9616	89.8414	89.9404	89.8034	89.8385	89.7554	89.7798	89.7833	89.2923	97.889	97.7333	97.7092	96.5223	97.8595	97.781	97.7657	96.5609	97.8047	97.7699	97.7192	97.7924	97.774	97.79	97.8488	97.6985	97.7915	97.8229	97.8096	97.8266	97.7039	97.7023	97.8022	97.6601	99.9863	97.7191	97.7268	97.7261	97.7196	96.5867	97.7133	97.8001	97.6884	97.7824	97.6993	97.6986	97.6573	97.6688	97.6561	97.7204	97.8006	97.7095	97.576	97.5892	97.6649	98.2739	97.6395	97.6279	97.6838	97.7828	97.6734	97.6845	97.5361	98.1252	97.6988	97.6782	97.598	97.6358	100	97.6155	97.6633	97.6466	97.5564	99.0982	98.2522	97.7932	97.6121	98.2077	97.6633	98.2138	97.6755	99.0763	99.07	98.0061	98.9841	98.2119	99.0095	98.7855	98.259	97.9101	98.1138	98.6515	97.5846	97.6299	98.7609	98.7453	97.623	97.7526	98.8447	97.9867	97.4745	98.7697	98.7023	98.8111	98.7108	98.8561	98.7236	98.1737	97.9029	89.485	87.9091	87.7835	87.8909	87.5959	87.792	87.7365	87.9158	87.6952	87.6378	87.8137	87.9063	87.7447	87.9439	87.7239	87.7868	87.8577	87.8784	87.8592	87.7161	87.8468	87.6662	87.863	87.9095	87.8933	87.8483	87.8917	87.8467	87.7827	87.8926	86.7111	86.6037	86.6242	86.6253	86.5955	86.5802	86.3843	86.5837	86.6939	86.5912	86.5697	86.5697	86.5338	86.6025	86.6219	86.5932	86.6283	86.5867	86.6504	86.5804	86.5744	86.6009	86.6599	86.6441	86.606	86.5848	86.587	86.6035	86.1658	86.1214	86.096	86.1269	83.8354	83.873	83.5762	83.8269	82.7895	82.6865	82.7069	81.2409	81.399	81.2926	81.025	81.1566
GCA_009903185.1_Pseudomonas_syringae_pv._actinidiae	87.3318	87.2983	87.3219	87.099	87.1554	87.1894	87.1139	87.1606	87.145	87.1598	87.1189	87.0792	87.0713	87.1072	87.1096	87.1198	87.0979	87.1691	87.0385	87.1192	87.0558	87.1517	87.0776	87.0844	87.098	87.1738	87.0786	87.1013	87.1497	87.1073	87.0963	87.1207	87.1065	87.095	87.0562	87.1283	87.1208	87.1958	87.1567	87.1413	87.0887	87.1188	87.124	87.137	87.1867	87.1302	87.1016	87.0751	87.1074	87.1106	87.1636	87.1118	87.1169	87.11	87.1549	87.0901	87.2466	87.3592	87.0802	87.1452	87.1238	87.1762	87.1728	87.1539	87.0511	87.1339	87.144	87.0869	87.1238	87.0668	87.2127	87.1226	87.1021	87.0916	87.0876	87.0957	87.1024	87.0819	86.9584	87.1331	87.1974	87.085	87.1017	87.112	87.0861	87.1137	87.2021	87.0757	87.1018	87.0911	87.2133	87.0955	87.089	87.014	87.0171	87.1961	86.9896	87.133	87.338	87.3967	87.1992	87.0229	87.1769	87.088	87.1367	86.9829	87.1679	87.0033	87.1383	87.1426	87.153	86.9565	86.9969	87.089	86.9842	87.129	87.1092	87.0855	87.1389	87.1389	87.1251	86.971	87.008	87.1464	87.1956	87.1048	87.0199	87.1913	86.9128	87.075	86.9856	87.0004	86.9992	87.1232	87.0924	87.0873	86.91	87.1894	86.9566	86.9855	86.9389	87.0201	86.938	86.929	87.0334	87.1743	87.0924	86.9556	87.0299	86.9551	87.0953	86.9327	86.9781	86.982	86.9292	86.9849	87.1353	86.9773	86.8309	86.9843	87.0166	86.9358	86.9144	86.9727	87.1416	87.1229	86.9212	86.9472	87.0719	87.0225	86.9703	86.9893	86.9858	87.0561	86.9838	87.0711	86.979	87.0713	86.9647	87.0188	86.9779	86.9983	87.0662	86.9909	87.0155	87.0599	86.9424	86.9486	86.9594	86.9464	87.1176	87.0263	87.0594	87.0118	86.9643	86.9842	86.9873	86.918	86.9468	86.9942	86.9673	86.9667	87.0234	87.0385	86.9373	86.9517	87.0121	86.9445	86.9743	87.188	86.9244	87.2337	87.1935	87.04	86.9824	87.0305	87.2949	87.2099	87.1466	87.0286	87.1614	87.04	86.9898	87.0194	87.0117	86.9937	87.1467	87.1118	87.1569	87.1679	87.1484	87.0378	87.0172	86.9654	87.1388	87.0504	87.0944	86.9494	87.092	87.0719	87.0682	87.1434	87.0624	87.0382	87.052	87.0534	87.1965	87.0985	87.1522	86.9911	87.059	87.0208	86.9557	87.0141	87.0227	86.9759	87.1995	87.953	88.0189	88.0662	87.9422	87.9578	88.035	87.9306	87.9727	88.0255	87.9945	88.0216	88.0542	87.9715	88.0714	87.9805	87.9533	87.9916	88.0197	87.947	87.8748	87.9187	87.8442	88.0146	87.863	87.9744	87.9511	88.0069	88.0742	87.9671	87.9399	87.859	87.8882	87.8978	87.8912	87.9728	87.9616	88.0579	87.9177	87.9494	87.9488	87.8529	87.893	87.9587	88.0372	87.9136	87.8544	87.9454	87.8302	88.0315	87.8398	87.9531	87.9918	87.9404	87.8181	87.9525	87.9269	87.9021	87.9459	87.9126	87.9343	88.0577	88.0065	87.9045	87.9747	87.8621	87.8135	87.98	87.8425	87.8552	87.8087	87.9909	87.9664	87.9751	87.8938	87.951	87.9426	87.93	87.8995	87.9528	88.0722	87.8758	87.973	87.7584	87.8141	87.9009	87.8395	87.824	87.8847	87.9056	87.9369	87.833	87.9458	87.9488	87.9005	87.8862	87.8638	87.9255	87.9083	87.7611	87.0051	100	95.4261	99.0042	95.2943	97.5229	97.5542	99.3238	95.1742	95.2419	99.8518	99.2934	97.5721	99.2212	97.5749	97.392	99.1381	99.2255	99.2907	99.8539	99.0551	99.1135	99.2051	99.2375	99.3044	99.0931	99.1005	96.654	99.1739	99.2654	87.1111	87.1044	87.1137	87.2231	87.1514	87.0978	87.0998	87.1561	87.1434	87.1302	87.1909	87.089	87.1289	87.122	87.1146	87.0931	87.1442	87.1032	87.1539	87.0753	87.1285	87.1151	87.0645	87.1489	87.109	87.1097	87.0605	87.1165	87.4751	87.5051	87.6624	87.6715	84.2708	84.3362	84.0891	84.2443	82.9419	82.8316	82.9182	81.6798	81.5368	81.4992	81.3929	81.3553
GCA_000302815.1_Pseudomonas_syringae_pv._avellanae_str._ISPaVe037	95.2772	95.2751	95.2879	95.2663	95.2869	95.3224	95.3687	95.318	95.334	95.2989	95.3108	95.331	95.3335	95.2407	95.2716	95.3114	95.3212	95.3583	95.2957	95.281	95.3437	95.3391	95.3182	95.2831	95.2637	95.2588	95.31	95.2907	95.2893	95.267	95.3147	95.2643	95.2814	95.2003	95.2908	95.2792	95.302	95.3152	95.2288	95.2771	95.3211	95.3251	95.326	95.3703	95.3004	95.3314	95.26	95.2988	95.2766	95.2801	95.2671	95.3236	95.324	95.2984	95.3466	95.2932	95.3012	95.2695	95.374	95.3171	95.3609	95.3718	95.3262	95.3176	95.3585	95.3551	95.3475	95.3832	95.3156	95.374	95.3032	95.3722	95.3765	95.3607	95.3778	95.341	95.2921	95.2356	95.2382	95.2075	95.2717	95.3167	95.2516	95.3736	95.3122	95.3309	95.4042	95.326	95.3723	95.2713	95.3171	95.1771	95.2279	95.1384	95.0724	97.8464	98.104	98.6884	96.7015	97.9724	97.8391	98.542	98.0178	99.9999	98.553	96.3351	96.4188	96.3926	96.433	96.4598	96.2951	96.4137	96.5219	96.2965	96.4506	96.4196	96.3704	96.5058	96.3559	96.3559	96.3896	96.407	96.3766	96.4718	96.4242	96.3765	96.3154	96.2859	96.4051	96.298	96.4429	96.3934	96.4292	96.4035	96.4134	96.3282	96.2975	96.2826	96.3245	96.3998	96.3714	96.4011	96.3414	96.3769	96.344	96.3323	96.3359	96.3413	96.3877	96.2706	96.3308	96.2693	96.3713	96.3685	96.3433	96.3424	96.247	96.3241	96.3377	96.3764	96.3883	96.3318	96.2728	96.2587	96.2519	96.2544	96.2645	96.3018	96.021	95.9802	96.3357	95.9484	95.9441	95.9871	95.9558	95.9647	95.9583	95.9256	95.9889	95.9737	95.9627	95.9721	95.9728	96.0073	95.9255	95.9186	95.9864	95.985	95.9597	95.9768	95.915	95.9744	95.9828	95.9254	95.9689	95.9739	95.9561	95.9771	95.9548	95.9746	96.0037	95.9704	95.9837	95.9316	95.9228	96.0112	95.9692	95.9802	95.979	95.0818	95.0865	95.0114	95.0181	95.0187	95.0719	95.0013	95.0044	94.9879	95.0574	95.0126	95.0485	94.9976	95.0302	95.015	95.0532	94.9988	94.9682	94.9811	95.0124	94.9788	94.9979	94.9519	95.04	94.9879	95.0546	95.0299	94.9995	94.9933	94.9992	94.9464	95.035	94.9595	95.0058	94.9618	95.0024	94.983	94.9571	95.0031	94.9953	95.064	95.0429	94.9893	95.072	95.0422	94.974	94.9947	94.3969	89.7446	89.6689	89.7091	89.5403	89.6656	89.5403	89.5507	89.5325	89.5534	89.662	89.631	89.5969	89.5804	89.6372	89.5646	89.4488	89.6125	89.5512	89.5394	89.6134	89.5652	89.6167	89.5755	89.5162	89.4336	89.4867	89.5427	89.5728	89.5008	89.5371	89.4977	89.6492	89.5041	89.6052	89.536	89.5229	89.5161	89.503	89.5019	89.6016	89.5141	89.5273	89.6042	89.5303	89.5353	89.5088	89.4905	89.5129	89.5456	89.604	89.5501	89.5732	89.4537	89.4686	89.5998	89.4704	89.5524	89.5337	89.4862	89.5632	89.5096	89.5452	89.4394	89.4245	89.4822	89.4971	89.5735	89.391	89.4907	89.4751	89.5314	89.3791	89.3755	89.3985	89.3973	89.4753	89.4237	89.5264	89.4904	89.3824	89.5071	89.3711	89.4493	89.4762	89.4923	89.3955	89.5056	89.551	89.4409	89.466	89.4046	89.4471	89.365	89.4291	89.4082	89.3274	89.4468	89.4641	89.3536	88.527	87.1203	87.1624	87.0331	86.9628	87.0805	87.0588	87.096	87.1493	87.1777	86.9752	87.0849	87.1826	87.0735	87.0886	87.0278	87.0478	87.0411	87.0728	86.9966	86.9728	86.8769	87.0264	87.025	87.0706	87.0259	87.0063	86.9435	86.9069	86.9963	86.9047	86.8267	86.8822	86.924	86.8898	86.8814	86.792	86.8565	86.8702	86.8255	86.8511	86.7824	86.8144	86.8392	86.8414	86.7676	86.9282	86.8469	86.8413	86.8083	86.8059	86.8777	86.8104	86.9034	86.8023	86.8061	86.8433	86.8515	86.2279	86.322	86.1617	86.1244	84.0585	84.15	83.9477	84.0535	83.0633	83.0445	82.9573	81.6435	81.5286	81.5076	81.3578	81.1854
GCA_016308165.1_Pseudomonas_amygdali	89.3712	89.3308	89.3569	89.4608	89.4704	89.4772	89.3954	89.3994	89.3974	89.4678	89.3724	89.4134	89.4137	89.4172	89.4337	89.4254	89.408	89.4166	89.3919	89.4361	89.4215	89.4164	89.4179	89.4476	89.4153	89.4327	89.4195	89.4587	89.5392	89.4399	89.4902	89.4068	89.4422	89.3953	89.3889	89.429	89.4844	89.4943	89.3426	89.4643	89.3936	89.4698	89.4241	89.5088	89.4988	89.377	89.3935	89.476	89.3815	89.4271	89.3989	89.409	89.4376	89.4577	89.4745	89.4098	89.4042	89.4018	89.4433	89.4346	89.4578	89.436	89.4995	89.4694	89.5151	89.4585	89.4506	89.462	89.5008	89.4396	89.4672	89.4915	89.4762	89.4707	89.4805	89.5209	89.465	89.4787	89.3609	89.5109	89.4056	89.5101	89.5267	89.5387	89.4763	89.3744	89.5264	89.3653	89.3598	89.4455	89.4706	89.3692	89.4878	89.3332	89.4043	89.4235	89.4732	89.5456	89.5393	89.4526	89.4603	89.5897	89.385	89.5853	89.4911	89.326	89.3114	89.3911	89.4243	89.348	89.3562	89.4089	89.3898	89.3596	89.4133	89.2835	89.3553	89.4079	89.3342	89.3342	89.2964	89.3347	89.4288	89.2909	89.3335	89.2782	89.3717	89.3172	89.4541	89.2845	89.3631	89.3524	89.4168	89.3082	89.3143	89.3214	89.2625	89.3101	89.2697	89.3851	89.3213	89.3864	89.3315	89.4332	89.3892	89.3398	89.2737	89.3307	89.3911	89.2821	89.331	89.3622	89.3318	89.3171	89.4436	89.3782	89.298	89.3423	89.3058	89.424	89.3777	89.4296	89.3473	89.3238	89.2758	89.3195	89.2637	89.2207	89.5319	89.5765	89.3159	89.5412	89.5644	89.5702	89.5854	89.5532	89.505	89.5313	89.5401	89.5696	89.6265	89.5691	89.541	89.4563	89.4912	89.5027	89.5449	89.5879	89.5801	89.5541	89.5119	89.4897	89.5583	89.5718	89.5722	89.5569	89.5471	89.5599	89.5347	89.5835	89.5539	89.581	89.5253	89.5676	89.516	89.5849	89.5694	89.5708	89.6095	90.0781	90.0267	89.9892	89.9745	90.0699	90.0413	90.0229	90.1017	89.9884	90.0593	90.2075	90.0657	90.1568	90.1492	90.0262	90.0791	90.0303	89.9656	90.0038	89.9295	89.9255	90.0359	90.096	90.0262	90.084	90.033	90.0388	89.9724	90.1428	89.9868	89.9574	90.148	89.9974	90.1691	90.0576	90.0413	90.1061	89.9631	90.1261	89.9713	90.0956	90.0648	89.9711	90.0873	89.9123	89.984	89.9426	89.4007	98.525	98.6903	98.6843	96.4717	98.5454	98.4607	98.4654	96.4634	98.4308	98.8214	98.7731	98.4382	98.4729	98.3712	98.8089	98.6869	98.4887	98.4649	98.4665	98.558	98.3711	98.4113	98.7412	98.6543	97.6879	98.6557	98.649	98.729	98.6896	96.4994	98.711	98.5086	99.8473	98.7501	99.8275	99.8292	99.7945	99.8159	98.3317	98.8256	98.7577	99.819	98.6733	99.7922	99.8402	97.681	99.7963	98.3603	99.8191	98.7035	99.8683	98.7336	99.7439	97.6765	98.6654	98.365	99.853	98.6185	97.6334	99.7888	98.6754	99.9418	99.7419	97.6376	97.5867	98.6883	100	97.5899	98.6762	97.5923	99.8434	97.6315	97.6889	97.6325	97.6605	97.5894	97.6647	97.625	97.6984	97.4877	97.5385	97.534	98.2851	99.7546	97.6902	97.6055	98.6211	98.7127	97.6614	97.6304	98.5839	97.6748	97.5985	97.7279	97.6741	97.479	97.6191	97.5901	97.5343	89.4988	88.0451	87.8961	87.9708	87.8188	88.1089	88.023	87.9999	87.8768	87.8955	87.9575	88.0277	88.046	88.0065	88.0578	88.0371	88.0125	87.9333	88.0009	87.877	88.002	87.8402	87.8707	87.9733	87.911	88.0573	88.032	87.9377	87.9188	87.9899	86.5786	86.5329	86.5937	86.6598	86.5724	86.5965	86.4806	86.6106	86.5818	86.5473	86.5735	86.5818	86.6172	86.6166	86.5792	86.551	86.5833	86.6094	86.5816	86.5904	86.6035	86.6571	86.5492	86.6725	86.5564	86.5393	86.59	86.516	86.5123	86.3288	86.1808	86.1853	83.8887	83.8589	83.6253	83.8177	82.7776	82.685	82.6693	81.1248	81.1795	81.2071	81.2543	81.1198
GCA_023167685.1_Pseudomonas_syringae_pv._actinidiae	87.0513	86.887	86.8899	86.9374	86.9641	87.0361	86.8917	86.9174	86.9004	86.9193	86.9042	86.9437	86.9744	86.8582	86.8435	86.9229	86.9032	86.9006	87.0616	86.8422	86.92	86.8962	86.9803	86.871	86.8242	86.9805	86.8356	86.8489	86.9866	86.8916	86.9869	86.8524	86.8916	86.8345	86.9073	86.8508	86.9481	86.9622	86.9136	86.9492	86.897	87.0017	86.9035	86.9388	86.9671	86.9005	86.8568	86.8551	86.8064	86.9196	86.9014	86.9537	87	86.963	86.8647	86.9366	86.9253	86.8328	86.8437	86.9063	87.0156	86.9286	86.9417	86.9285	86.9247	86.9468	86.9492	86.8128	86.9168	86.8358	86.9844	87.108	86.8665	87.0214	86.8638	86.886	86.9218	86.9056	86.9132	86.9478	86.8251	86.8418	86.8618	86.9521	86.8519	86.9159	86.9402	86.9136	86.8806	86.8394	86.9279	86.9689	86.9304	86.8967	86.7816	86.8451	86.8667	86.9143	86.8887	86.9876	86.8419	86.9502	86.8466	86.8702	86.9447	86.7818	86.8164	86.9329	86.8291	86.7741	86.7261	86.8436	86.8506	86.8276	86.7675	86.85	86.709	86.7921	86.8694	86.8694	86.8386	86.8702	86.7715	86.8379	86.849	86.7732	86.818	86.9115	86.7536	86.8189	86.7879	86.8213	86.8014	86.8441	86.7567	86.8527	86.8265	86.7431	86.749	86.6983	86.7915	86.9003	86.71	86.8298	86.7896	86.8053	86.7814	86.7845	86.8264	86.7939	86.7587	86.6834	86.7198	86.8047	86.7564	86.7505	86.7407	86.8517	86.7289	86.7174	86.7824	86.7626	86.828	86.8082	86.7132	86.7049	86.7258	86.8418	86.7726	86.717	86.8118	86.7378	86.7332	86.7103	86.7107	86.7748	86.7214	86.7145	86.7607	86.7553	86.7184	86.7332	86.7864	86.7157	86.7432	86.7005	86.7052	86.7489	86.7193	86.7222	86.797	86.7741	86.7594	86.7491	86.7082	86.7047	86.7381	86.7586	86.7212	86.6783	86.7199	86.7163	86.7325	86.7787	86.79	86.7307	86.7676	86.6873	86.7353	86.805	86.7731	86.7472	86.7545	86.7862	86.7247	86.8383	86.8962	86.7957	86.7589	86.7984	86.7163	86.8981	86.7226	86.7577	86.7288	86.7601	86.835	86.7603	86.8229	86.8286	86.8559	86.8865	86.909	86.7934	86.8141	86.8392	86.8486	86.7297	86.8645	86.7472	86.9097	86.7867	86.8801	86.8503	86.7546	86.8806	86.7307	86.8739	86.8605	86.772	86.8662	86.7884	86.7875	86.7132	86.7682	86.7613	86.7993	87.9621	87.7877	87.912	87.7666	87.7807	87.8394	87.7782	87.7901	87.824	87.8429	87.8741	87.823	87.8143	87.8683	87.8751	87.8132	87.8144	87.8482	87.7722	87.6781	87.7001	87.747	87.8139	87.8186	87.681	87.9141	87.7886	87.9131	87.7419	87.7398	87.7719	87.7975	87.8521	87.6971	87.8704	87.858	87.8988	87.906	87.7759	87.8591	87.7641	87.8092	87.7399	87.93	87.8994	87.6518	87.8943	87.7257	87.8762	87.728	87.8369	87.7928	87.9154	87.6609	87.7769	87.8069	87.8399	87.7696	87.6373	87.9249	87.7198	87.8151	87.8605	87.7284	87.5921	87.7114	87.8221	87.6587	87.7561	87.6287	87.8898	87.6946	87.6866	87.7815	87.6484	87.752	87.6329	87.7207	87.7351	87.7469	87.7644	87.7436	87.6654	87.779	87.6747	87.6798	87.6297	87.6904	87.6669	87.7912	87.6934	87.7059	87.6795	87.6811	87.7414	87.6193	87.6702	87.6391	87.5383	86.693	99.0725	95.2025	99.0459	95.145	97.3684	97.3856	99.777	95.178	95.1972	99.1161	99.7927	97.4093	99.7848	97.4062	97.1343	99.1652	99.748	99.8648	99.1155	99.0698	100	99.7274	99.7515	99.7489	99.1131	99.1332	96.4527	99.6795	99.7877	87.0286	86.971	86.9358	86.9723	87.0055	86.9568	86.9181	86.9311	86.9439	86.9523	86.9138	86.9035	86.9453	86.9918	86.919	86.9417	86.9297	86.9019	86.97	86.8554	86.9418	86.9284	86.9312	86.9331	86.9055	86.8758	86.9545	86.9556	87.4685	87.4105	87.5659	87.5614	84.0975	84.1187	83.9728	83.9584	82.9764	82.7396	82.8692	81.6304	81.464	81.2685	81.1907	81.2014
GCA_002905895.1_Pseudomonas_amygdali_pv._morsprunorum	89.4328	89.4697	89.5009	89.346	89.4664	89.4281	89.4394	89.4056	89.3863	89.3914	89.3816	89.422	89.388	89.3974	89.4328	89.3929	89.399	89.4182	89.3694	89.3744	89.3927	89.4189	89.42	89.39	89.3915	89.4785	89.4025	89.4061	89.5158	89.4227	89.5257	89.3833	89.3857	89.415	89.4185	89.4372	89.4522	89.4758	89.3598	89.4448	89.4173	89.52	89.4433	89.4643	89.5023	89.428	89.3905	89.3307	89.3654	89.4256	89.482	89.4468	89.5095	89.4472	89.4707	89.4191	89.4161	89.4627	89.438	89.4239	89.5204	89.4732	89.4278	89.4299	89.5418	89.4231	89.4361	89.523	89.481	89.5154	89.5018	89.484	89.5005	89.4875	89.4647	89.491	89.4878	89.4902	89.434	89.4474	89.4733	89.4758	89.4632	89.5503	89.4704	89.4696	89.5227	89.4663	89.459	89.4099	89.508	89.3878	89.5345	89.3333	89.3687	89.5559	89.5303	89.5203	89.6525	89.5285	89.5386	89.6061	89.5296	89.5182	89.5502	89.3702	89.4186	89.4153	89.3522	89.3783	89.4252	89.4124	89.3825	89.3858	89.4091	89.3379	89.3702	89.4034	89.411	89.411	89.3337	89.3763	89.3693	89.2772	89.3919	89.3529	89.3653	89.4567	89.4045	89.3899	89.3936	89.4063	89.4615	89.3407	89.3298	89.3736	89.3395	89.3365	89.3919	89.377	89.3292	89.4203	89.3303	89.3999	89.4003	89.3514	89.3216	89.3767	89.4114	89.3416	89.369	89.3885	89.2853	89.2927	89.3517	89.3462	89.3628	89.3468	89.4595	89.4066	89.3305	89.4397	89.3863	89.3725	89.3905	89.3604	89.3489	89.2534	89.5686	89.5875	89.2515	89.5565	89.546	89.5238	89.5973	89.5614	89.5221	89.5137	89.536	89.5438	89.5676	89.5581	89.5255	89.4777	89.4728	89.5238	89.5608	89.5613	89.5247	89.5253	89.5158	89.5096	89.5722	89.5075	89.5734	89.5379	89.4913	89.5301	89.5065	89.5085	89.5654	89.5206	89.5573	89.5644	89.5233	89.5127	89.5162	89.5113	89.5454	90.0664	90.0657	90.0914	90.066	90.0882	90.1069	90.073	90.1996	90.0676	90.0846	90.148	90.0606	90.067	90.1357	90.0393	90.1479	90.1679	90.1053	90.1006	90.0468	90.0733	90.0652	90.0822	90.0506	90.1201	90.0862	90.013	90.076	90.1515	90.0005	90.024	90.204	90.0898	90.187	90.0916	90.0779	90.1161	90.0278	90.2113	90.0965	90.1215	90.1395	90.0454	90.0823	90.0991	90.076	90.0308	89.4053	98.4985	98.6287	98.6355	96.3944	98.5567	98.4255	98.4166	96.3727	98.4128	98.7398	98.722	98.3955	98.3953	98.3288	98.7227	98.5945	98.3624	98.3521	98.3369	98.5466	98.3489	98.4019	98.6767	98.6181	97.6884	98.5408	98.6364	98.6368	98.6903	96.455	98.6947	98.4593	99.7166	98.7294	100	99.9979	99.752	99.7347	98.185	98.7982	98.7743	99.7579	98.6449	99.6536	99.7444	97.6513	99.7217	98.2897	99.7851	98.6941	99.7794	98.7401	99.9126	97.5295	98.7475	98.2421	99.7984	98.6832	97.6288	99.7498	98.6522	99.8156	99.8439	97.5998	97.5511	98.7314	99.813	97.5941	98.6386	97.5672	99.7528	97.6206	97.7099	97.5697	97.6019	97.4875	97.6048	97.6318	97.6017	97.4423	97.5152	97.5469	98.17	99.7432	97.6857	97.6172	98.6634	98.6995	97.7186	97.5997	98.5954	97.6934	97.6668	97.7116	97.7017	97.5486	97.588	97.5365	97.4463	89.4518	88.0065	87.8719	88.0373	87.8453	88.0305	88.0436	87.9622	87.8075	87.7722	87.8911	87.9969	88.0291	87.9911	88.0205	88.0655	88.0205	87.932	87.9808	87.8517	88.0282	87.8351	87.9334	88.0379	87.9372	88.0099	87.9875	87.8826	87.8888	87.9797	86.448	86.4354	86.4593	86.415	86.4504	86.4582	86.4099	86.4326	86.4001	86.4395	86.4183	86.3914	86.4335	86.4388	86.3912	86.4272	86.4835	86.4072	86.4435	86.4946	86.5432	86.421	86.4054	86.4573	86.418	86.4421	86.3688	86.4052	86.3821	86.2784	86.0933	86.0784	84.0332	83.9281	83.6886	83.9095	82.7621	82.5622	82.7337	81.273	81.1447	81.248	81.2972	81.1156
GCA_009898845.1_Pseudomonas_syringae	94.3495	94.3455	94.3136	94.3685	94.3563	94.3987	94.3926	94.3651	94.3917	94.3606	94.3337	94.3831	94.3804	94.3112	94.3341	94.3114	94.3388	94.3937	94.3465	94.2931	94.3689	94.3744	94.3797	94.2852	94.2808	94.4192	94.3129	94.3135	94.385	94.3066	94.389	94.2826	94.2964	94.1348	94.3304	94.2949	94.4324	94.4067	94.2976	94.4182	94.3706	94.4084	94.3881	94.3875	94.4139	94.3544	94.2972	94.2982	94.3226	94.3483	94.338	94.3619	94.3366	94.3766	94.4236	94.3693	94.3439	94.2946	94.4291	94.4099	94.3501	94.4116	94.4069	94.395	94.4056	94.3987	94.431	94.4139	94.4221	94.4283	94.3727	94.38	94.4406	94.4371	94.3671	94.4329	94.3676	94.3766	94.3334	94.3588	94.3732	94.4456	94.3474	94.3898	94.3234	94.3839	94.4086	94.3518	94.3806	94.3527	94.3786	94.2935	94.315	94.2369	94.1848	94.9529	95.0536	95.0469	94.7432	94.9829	95.0013	94.9711	94.997	95.0745	94.9046	94.6509	94.6994	94.8087	94.8012	94.7553	94.7786	94.7713	94.6557	94.6787	94.6048	94.7049	94.7521	94.7361	94.7291	94.7291	94.6755	94.7992	94.7147	94.6796	94.7447	94.6924	94.7931	94.6192	94.5878	94.6986	94.6181	94.5703	94.569	94.6613	94.6932	94.6847	94.6431	94.6218	94.7826	94.671	94.7997	94.553	94.7547	94.8263	94.6659	94.6338	94.6985	94.7185	94.6254	94.6906	94.764	94.6484	94.6597	94.7	94.5214	94.7715	94.6806	94.7745	94.7662	94.512	94.6838	94.7725	94.6594	94.6882	94.6734	94.6871	94.6912	94.6956	95.956	95.9373	94.6467	95.8704	95.8892	95.8729	95.8781	95.9048	95.8786	95.8663	95.8911	95.898	95.9104	95.8902	95.9041	95.9484	95.9293	96.0042	95.9127	95.875	95.8837	95.8771	96.0296	95.85	95.9942	95.9693	95.9251	95.9081	95.9622	95.8842	95.8693	95.9091	95.8825	95.8834	95.9874	95.8671	95.9747	95.8924	95.9994	95.8738	95.85	98.7241	98.9661	98.8019	98.7041	98.8773	98.6629	98.8864	98.7401	98.7559	98.7975	98.8859	98.7455	98.8873	98.8865	98.7356	98.7024	98.6895	99.967	99.8417	99.8105	99.8383	99.9642	98.8855	98.87	98.8577	99.9799	98.3058	99.8337	98.8176	100	99.9858	98.8268	99.8328	98.8499	98.7853	98.7893	98.9087	99.9817	98.8482	99.8457	98.7503	98.678	98.6492	98.762	98.6811	98.6934	98.6811	93.7661	90.1471	90.1922	90.2057	90.0807	90.095	90.0678	90.0027	90.0273	90.0971	90.0546	90.0787	89.9863	90.036	90.0152	90.0952	89.9996	90.0757	90.0312	90.0393	90.0358	90.0152	90.023	90.09	90.0624	89.9645	90.0572	90.0377	90.1277	90.0381	90.0885	90.0205	90.0165	90.0577	89.93	90.0043	89.9948	90.0312	90.0594	89.9079	90.0592	89.8855	90.0586	89.9581	89.9975	90.0186	90.0418	90.0323	89.9526	89.9651	89.9457	89.9862	90.0555	89.9757	89.8949	89.986	89.9239	90.011	89.9637	89.9968	90.0502	90.0149	90.0535	89.9074	90.0549	90.0444	89.8265	90.0152	89.886	89.8549	90.0629	89.9687	89.9519	89.9887	89.8548	89.9865	89.8827	89.967	89.8747	89.9589	89.8511	89.9681	89.8704	89.8746	89.9664	89.9571	89.8476	89.8795	89.8249	89.8909	89.775	89.8459	89.9182	89.9019	89.7975	89.9422	89.9866	89.9399	89.91	89.8478	88.4839	87.1282	87.0752	87.0195	86.8974	87.0038	86.9534	87.0336	87.0178	86.9881	86.8651	87.0217	87.0569	87.0419	86.9309	87.0117	87.0726	87.0767	86.9812	86.8771	87.0397	86.8172	86.9916	86.9632	87.0705	86.9633	86.9815	86.9145	86.8921	86.9581	86.807	86.6792	86.7215	86.743	86.775	86.7014	86.572	86.7269	86.7546	86.6992	86.693	86.7219	86.6495	86.7748	86.6388	86.7134	86.7469	86.7367	86.7445	86.743	86.7596	86.7033	86.6692	86.7441	86.715	86.6895	86.7009	86.6754	86.1682	86.1806	86.0044	86.0535	83.9282	84.1986	83.9023	84.0917	82.9147	82.8445	82.7291	81.6193	81.3324	81.3687	81.3069	81.0778
GCA_021607075.1_Pseudomonas_syringae	86.8605	86.9046	86.9319	86.885	86.9858	86.9115	86.8392	86.8608	86.8654	86.8802	86.8765	86.8849	86.8464	86.8176	86.9034	86.8294	86.8586	86.8284	86.8029	86.8537	86.8314	86.9001	86.8584	86.8467	86.869	86.8921	86.9097	86.8557	86.8349	86.8316	86.8394	86.8774	86.8638	86.7878	86.8932	86.8415	86.8731	86.8272	86.8259	86.8546	86.8029	86.8342	86.8579	86.9093	86.8958	86.8906	86.8495	86.8411	86.877	86.9038	86.9017	86.8773	86.8298	86.9063	87.0162	86.8772	86.8823	86.979	86.8458	86.8723	86.8808	86.8888	86.8746	86.8988	86.8642	86.8787	86.8871	86.8711	86.9519	86.869	86.9098	86.835	86.8236	86.863	86.8883	86.8775	86.8449	86.8911	86.908	86.9118	86.8593	86.8769	86.9361	86.8847	86.8934	86.8561	86.8878	86.8256	86.849	86.8761	86.9159	86.804	86.9451	86.7304	86.7908	86.8318	86.8152	86.9267	86.9172	86.8673	86.8018	86.9035	86.8728	86.9053	86.8552	86.7183	86.788	86.7911	86.7298	86.848	86.7768	86.6839	86.9366	86.741	86.722	86.7538	86.778	86.8317	86.7526	86.7526	86.7086	86.8155	86.7605	86.7887	86.7482	86.7838	86.8144	86.8519	86.8038	86.6247	86.6534	86.7473	86.7993	86.7722	86.7481	86.6717	86.7227	86.71	86.7015	86.7493	86.7332	86.7257	86.7033	86.714	86.777	86.7755	86.7937	86.7578	86.7365	86.6822	86.7415	86.7429	86.6757	86.7586	86.7434	86.8007	86.7957	86.7998	86.7156	86.7939	86.699	86.7284	86.7412	86.7403	86.72	86.727	86.7198	86.7099	86.7022	86.6931	86.7	86.6655	86.6712	86.6134	86.6904	86.6334	86.683	86.6195	86.744	86.6858	86.6496	86.6914	86.642	86.6378	86.6562	86.7381	86.7103	86.6684	86.6941	86.7255	86.7357	86.685	86.7759	86.646	86.6591	86.7004	86.6347	86.7346	86.7414	86.6929	86.6538	86.6683	86.6964	86.6846	86.6533	86.7139	86.6309	86.648	86.702	86.9293	86.7237	86.731	86.7566	86.7687	86.7979	86.755	86.7979	86.7041	86.7324	86.9751	86.8748	86.8521	86.6465	86.6925	86.7874	86.7574	86.8122	86.7744	86.772	86.7291	86.7937	86.8581	86.7183	86.7251	86.7529	86.7419	86.7759	86.7399	86.7801	86.7853	86.733	86.7712	86.7351	86.7924	86.7472	86.8771	86.7755	86.7468	86.7542	86.629	86.71	86.7103	86.6862	86.6919	86.6292	86.7006	86.9122	86.6219	86.5905	86.5895	86.5347	86.5796	86.5269	86.5046	86.5126	86.4253	86.595	86.5219	86.4798	86.498	86.5459	86.4807	86.465	86.5031	86.5077	86.5516	86.541	86.4229	86.4799	86.5152	86.4088	86.5022	86.3848	86.4797	86.6055	86.4448	86.4662	86.498	86.5334	86.4453	86.4586	86.4564	86.4503	86.4307	86.4877	86.5058	86.5135	86.4644	86.4462	86.4601	86.4157	86.4314	86.5829	86.4967	86.4437	86.4574	86.4683	86.349	86.4598	86.3846	86.4628	86.4171	86.4544	86.4492	86.4458	86.5486	86.437	86.4325	86.4687	86.4019	86.4233	86.4128	86.4345	86.4777	86.3982	86.3732	86.4556	86.5087	86.2989	86.3302	86.3562	86.3698	86.4228	86.2185	86.4264	86.5803	86.4666	86.4847	86.4817	86.2768	86.2602	86.5167	86.4256	86.3653	86.3413	86.4442	86.3507	86.3143	86.4925	86.5122	86.5439	86.4751	86.3371	86.4926	86.3707	86.3146	86.0512	87.1875	87.1804	87.2323	87.1076	87.1652	87.1403	87.143	87.1329	87.1023	87.0714	87.1363	87.2129	87.1555	87.1457	87.114	87.1548	87.1945	87.1108	87.0651	87.1214	86.9428	87.1938	87.1096	87.2465	87.1526	87.1336	87.0367	87.0364	87.0796	99.965	99.9526	99.9723	99.9597	99.9081	99.9888	98.8662	99.9536	99.9493	99.9912	99.9784	99.9873	99.9951	99.962	99.9884	99.9538	99.9142	99.9774	99.9436	99.968	99.9942	99.9676	100	99.9174	99.9918	99.9977	99.9805	99.9731	89.5784	89.6112	89.457	89.4837	84.1334	84.1659	83.9036	83.9714	83.0426	82.8299	82.7872	81.5134	81.4342	81.2366	81.1737	81.2073
GCA_003702205.1_Pseudomonas_amygdali_pv._morsprunorum	89.4222	89.4234	89.4464	89.3811	89.3917	89.3287	89.3981	89.401	89.3279	89.407	89.4356	89.3956	89.4002	89.4132	89.42	89.4136	89.4041	89.3645	89.3065	89.3657	89.3455	89.4283	89.3566	89.3759	89.4037	89.4129	89.4039	89.4226	89.4739	89.4249	89.4017	89.379	89.3808	89.4359	89.4078	89.437	89.507	89.4771	89.3766	89.4673	89.3757	89.4543	89.4119	89.433	89.4853	89.3809	89.4102	89.392	89.4116	89.373	89.4178	89.4026	89.444	89.4018	89.4322	89.4249	89.402	89.3766	89.4131	89.463	89.4559	89.463	89.4864	89.5169	89.4791	89.4752	89.4924	89.3984	89.4381	89.4154	89.4613	89.4386	89.4304	89.4575	89.4379	89.3787	89.3991	89.4532	89.4075	89.4467	89.3979	89.4124	89.4144	89.5542	89.3764	89.3325	89.5596	89.3808	89.4015	89.4193	89.4334	89.3459	89.411	89.2822	89.2776	89.3906	89.4801	89.4859	89.5311	89.4818	89.4686	89.5771	89.4425	89.4635	89.4763	89.3386	89.3393	89.3608	89.3923	89.3152	89.3613	89.2608	89.3695	89.367	89.3752	89.2758	89.407	89.3518	89.3579	89.3579	89.2749	89.3885	89.2801	89.2833	89.3003	89.3068	89.3743	89.2924	89.3961	89.3232	89.3374	89.4072	89.4453	89.259	89.2848	89.3124	89.2984	89.26	89.3782	89.3182	89.3329	89.4343	89.3386	89.4291	89.3628	89.3148	89.3014	89.3305	89.3838	89.2376	89.3548	89.3447	89.3218	89.2566	89.3222	89.2781	89.377	89.3059	89.4286	89.3959	89.2332	89.3532	89.3205	89.3239	89.3229	89.3548	89.2828	89.2116	89.4908	89.496	89.2341	89.5074	89.5228	89.4535	89.4912	89.48	89.4751	89.473	89.4805	89.4683	89.498	89.4627	89.4874	89.4331	89.4367	89.5025	89.5318	89.4969	89.4661	89.4968	89.4701	89.4664	89.5178	89.4678	89.505	89.4559	89.5174	89.5084	89.4579	89.5184	89.4966	89.5012	89.486	89.4538	89.4677	89.5203	89.5017	89.4718	89.4622	89.9536	89.9871	89.9535	89.8962	89.9779	89.9909	90.0015	90.065	89.9675	89.9818	90.0437	89.9993	90.093	89.9912	89.9752	90.0486	90.0385	89.9332	90.0542	90.0165	90.0073	89.9122	90.073	89.9903	90.0089	89.9322	89.9642	89.9825	90.0345	89.974	89.941	90.0484	89.9874	90.0821	89.9617	89.9354	90.0945	89.9475	89.9913	89.9675	89.9999	89.9472	90.0155	89.9686	89.9297	90.0069	89.9528	89.341	98.5582	98.8041	98.7402	96.4188	98.525	98.4837	98.4883	96.4583	98.4697	98.8359	98.8063	98.4402	98.5025	98.4048	98.8526	98.8096	98.5018	98.5029	98.4842	98.5062	98.288	98.3993	98.7595	98.6264	97.7088	98.7159	98.743	98.7218	98.6999	96.4642	98.7575	98.4328	99.8817	98.7926	99.7877	99.7831	99.8515	99.8891	98.3504	98.8726	98.7764	99.8723	98.6923	99.866	99.8548	97.6702	99.8439	98.3395	99.8631	98.729	99.8936	98.7578	99.7253	97.6739	98.7219	98.3993	99.8623	98.679	97.6773	99.8266	98.7501	99.8372	99.7391	97.6512	97.6995	98.7264	99.82	97.617	98.6489	97.6771	99.896	97.7271	97.7909	97.7411	97.6295	97.6545	97.6921	97.6539	97.7589	97.5478	97.5914	97.6086	98.2858	100	97.7618	97.6922	98.6962	98.7778	97.6933	97.7094	98.6179	97.7573	97.6455	97.7808	97.7518	97.5163	97.6648	97.6467	97.5046	89.426	87.9075	87.808	87.9308	87.7572	88.0471	87.9522	87.9933	87.7484	87.7817	87.8289	88.0275	87.9725	88.0512	87.9666	87.985	87.92	87.9167	87.95	87.8409	87.8622	87.7963	87.9152	88.0271	87.9261	87.8753	87.8783	87.8028	87.8956	88.0139	86.4807	86.4318	86.3957	86.4351	86.4209	86.3621	86.36	86.4314	86.4101	86.3696	86.4144	86.38	86.3721	86.384	86.3676	86.3882	86.4308	86.31	86.4467	86.4121	86.3863	86.4186	86.3779	86.499	86.3705	86.3404	86.3834	86.3111	86.2865	86.1463	86.0659	86.052	83.933	83.9644	83.5601	83.8356	82.7425	82.6723	82.5996	81.3136	81.1737	81.3851	81.1704	81.1319
GCA_002111865.1_Pseudomonas_syringae_pv._actinidiae	87.0599	86.9548	86.969	87.1733	87.0301	87.12	87.0664	87.0115	87.1024	87.0982	87.0724	87.0877	87.0654	87.0913	87.1034	87.0761	87.0764	87.0445	86.9715	87.1334	87.0066	87.0755	87.0697	87.1497	87.1453	87.1035	87.1303	87.1347	87.1103	87.1862	87.1009	87.155	87.1377	87.0129	87.0621	87.1917	87.0776	87.1068	87.0393	87.1003	87.067	87.1082	87.1063	87.075	87.0149	87.1409	87.1706	87.1599	87.1104	87.0974	87.0425	87.0782	87.025	87.0696	87.0209	87.1329	87.0747	87.0992	87.1848	87.0296	87.0462	87.1085	87.0781	87.0374	87.0801	87.067	87.0382	86.9641	87.1027	86.9456	87.0372	87.0405	86.9897	87.0205	87.0423	87.023	86.9814	87.1077	86.9245	87.0784	87.0232	86.9872	87.1403	87.0755	87.0451	87.0276	87.1188	87.0713	87.0897	87.0394	87.0704	87.0098	87.0314	86.9235	86.8644	86.9652	86.9818	87.0083	86.9712	86.9939	86.953	87.0442	86.9845	86.9027	87.0231	86.944	86.9532	86.9425	86.9189	86.9904	86.9184	86.8794	86.919	87.0414	87.0649	86.9509	86.9007	87.0123	86.8682	86.8682	86.9614	86.9206	86.9878	86.9778	86.9323	86.9126	86.9493	86.9016	86.9098	86.8829	86.9456	87.0165	87.0647	86.9489	86.8643	86.8942	86.9488	86.9344	86.9143	86.9201	86.9118	87.0551	86.9672	86.9383	86.9579	86.9085	86.8783	86.9409	87.0195	86.9195	86.9937	86.9807	86.8908	86.9872	86.8145	86.8518	86.8891	86.9568	86.901	86.8816	86.9677	86.9941	86.8871	86.9156	86.9425	86.8853	86.8304	86.88	86.9025	86.9133	86.8523	86.8225	86.8292	86.8701	86.8285	86.8131	86.8204	86.8464	86.8328	86.8594	86.8674	86.8731	86.9371	86.9503	86.8942	86.8953	86.8411	86.8668	86.8047	86.8353	86.8943	86.8844	86.9253	86.9072	86.8224	86.8684	86.8293	86.8471	86.853	86.8165	86.8548	86.8226	86.906	86.9101	86.9128	86.8463	86.9186	86.8444	86.8886	86.9072	87.0081	86.8874	86.9125	86.9846	86.9005	86.9532	87.0184	86.8288	86.9889	86.9696	86.9207	86.9632	86.9556	86.9445	86.8384	86.8646	87.052	86.9025	86.9817	86.9083	87.0204	86.9688	86.996	86.963	87.0663	87.0291	86.939	86.8753	86.9476	86.942	86.9615	86.8838	86.9909	87.012	86.9536	86.9852	86.9199	86.9482	86.9448	86.8761	86.8866	86.9252	86.9403	86.8473	86.9284	86.9297	86.9507	88.0061	88.0093	88.013	87.8854	87.9519	88.1155	88.0668	87.9433	87.9822	88.0157	87.9786	88.0481	88.0942	88.0253	87.9347	87.9308	88.1094	88.0629	88.0749	87.898	87.7818	87.8942	87.9426	87.9867	87.8526	87.9324	87.921	88.0566	87.987	87.8118	87.9124	87.9395	87.9971	87.9142	87.9769	87.9973	88.0236	87.9985	88.0517	87.9574	87.9644	87.9618	87.9079	88.0553	87.9204	87.964	88.0448	87.9207	88.0988	87.8843	87.9173	87.9731	87.9277	87.8356	87.9921	88.0145	87.9582	87.9379	87.8328	87.8844	88.1225	87.9928	87.9724	87.8681	87.7963	87.8455	87.9682	87.8585	87.827	87.8096	88.0727	87.8663	87.8677	87.9772	87.7843	87.8409	87.8053	87.8815	87.9907	87.8018	87.9076	87.9682	87.8429	87.8158	87.9134	87.842	87.8496	87.8291	87.8772	87.8471	87.8441	87.9485	87.9608	87.8742	87.9037	87.814	87.9458	87.8698	87.6908	86.9387	99.0296	95.3443	99.6313	95.2225	97.5409	97.5899	99.2528	95.1803	95.2167	98.9913	99.2594	97.6195	99.2284	97.5276	97.3304	99.9548	99.1607	99.2748	98.962	99.9122	99.0759	99.2389	99.2327	99.1723	100	99.9945	96.7507	99.193	99.2187	87.1152	87.1476	87.1788	87.2426	87.143	87.1218	87.0378	87.1119	87.105	87.1939	87.1883	87.1239	87.1531	87.157	87.1502	87.1376	87.181	87.1663	87.1397	87.0891	87.1439	87.1107	87.1689	87.1282	87.1794	87.0782	87.1376	87.1182	87.5021	87.5117	87.6543	87.6399	84.1231	84.2157	84.0505	84.1281	83.0202	82.8311	82.8902	81.4982	81.517	81.301	81.1983	81.2394
GCA_016307925.1_Pseudomonas_syringae	95.0825	95.0508	95.078	94.947	94.9481	94.9894	94.9897	95.026	94.9607	95.0359	95.019	94.977	95.0362	94.9614	94.9378	94.9867	94.9951	94.9559	94.9746	94.9282	95.0305	94.9068	95.0245	94.9088	94.9269	95.0388	94.9554	94.9741	95.0657	94.9616	95.0266	94.9501	94.9253	94.8859	94.9861	94.9666	95.0036	95.0338	94.9345	95.0384	94.9364	95.015	95.004	94.9442	95.0301	94.9866	94.9293	94.9415	94.9307	95.0282	94.99	94.9806	94.9494	95.06	95.0873	95.0377	94.9126	94.9507	95.0788	95.0537	94.9659	95.0278	95.0468	95.0666	95.0797	95.053	95.0377	95.1222	94.98	95.1364	95.0367	95.003	95.1079	95.1126	95.0139	95.0138	95.0681	95.0544	94.9866	94.9749	95.0519	95.0531	94.9862	95.0766	94.9861	95.0525	95.1128	95.0471	95.067	95.0266	95.0136	94.9675	94.9877	94.946	94.9071	96.3352	96.3416	96.3203	96.0777	96.2648	96.3235	96.2806	96.2299	96.2839	96.2434	98.4358	98.1699	98.7434	98.3088	98.1765	98.2562	98.3097	98.1255	98.8935	98.1517	99.9872	98.2546	98.1933	98.2919	98.2919	98.6091	98.7292	98.4572	98.0605	100	99.9932	98.1745	98.3092	98.0494	98.0615	98.1266	98.029	98.0446	99.9805	98.7355	98.0351	98.3957	98.1165	98.2389	98.4218	98.1766	98.0198	98.201	98.3419	98.1034	98.3699	99.9842	98.1275	98.1617	98.1442	98.2703	98.0191	98.1546	98.6194	97.982	98.0977	98.142	98.2277	98.2353	98.0212	98.0935	98.2716	98.0948	98.0851	98.1555	98.1238	98.1355	98.0405	97.382	97.4091	98.0611	97.3979	97.3886	97.3259	97.3877	97.3789	97.3712	97.3666	97.4034	97.3621	97.3819	97.3551	97.383	97.3971	97.3561	97.2247	97.3889	97.3891	97.3704	97.3664	97.2271	97.389	97.3937	97.4152	97.4047	97.3706	97.3939	97.3718	97.3542	97.3904	97.3967	97.3652	97.4139	97.3303	97.3839	97.372	97.3861	97.3809	97.3876	94.5661	94.6123	94.6309	94.5997	94.569	94.4647	94.5227	94.5384	94.5641	94.5749	94.5189	94.5009	94.5666	94.5178	94.5821	94.5016	94.5043	94.7332	94.7573	94.6719	94.6682	94.7319	94.5327	94.5279	94.5864	94.7297	94.5957	94.7306	94.5588	94.7286	94.7242	94.4969	94.7176	94.4897	94.4681	94.5629	94.5377	94.658	94.5145	94.7356	94.4298	94.477	94.4196	94.3976	94.4372	94.4659	94.4024	94.282	89.5585	89.4909	89.4906	89.4429	89.4499	89.3484	89.3755	89.3542	89.3246	89.4636	89.4161	89.3513	89.3438	89.3377	89.4435	89.429	89.378	89.3432	89.3866	89.4473	89.3779	89.4503	89.4652	89.269	89.3187	89.4187	89.3606	89.4222	89.3119	89.3952	89.3354	89.4117	89.2882	89.3766	89.2614	89.2704	89.3	89.2872	89.2821	89.4007	89.3346	89.3211	89.3506	89.2538	89.272	89.3848	89.2446	89.3208	89.2941	89.3244	89.3088	89.2956	89.19	89.246	89.3083	89.3147	89.2679	89.2461	89.3431	89.2955	89.291	89.2753	89.2	89.3046	89.395	89.3194	89.2916	89.2845	89.3393	89.4025	89.2586	89.3509	89.3165	89.2728	89.3195	89.2407	89.271	89.3314	89.2344	89.2674	89.3195	89.2351	89.2585	89.2519	89.26	89.2334	89.223	89.2992	89.2803	89.2438	89.2495	89.2715	89.283	89.2338	89.3086	89.248	89.2765	89.189	89.2722	88.4265	87.1759	87.0415	87.028	86.911	86.9916	86.9515	87.0456	87.0395	87.0463	86.9353	87.0583	87.0715	87.0386	86.9238	87.0008	87.0242	87.0669	86.9567	86.9199	86.9537	86.9105	87.056	87.0619	87.0323	86.9201	86.9275	86.8555	86.8863	86.979	86.7738	86.7214	86.7586	86.7566	86.7963	86.779	86.6668	86.7909	86.8011	86.6786	86.7391	86.7682	86.7361	86.7787	86.7865	86.7926	86.7194	86.8046	86.7593	86.7629	86.7176	86.7844	86.7365	86.7926	86.7875	86.7466	86.7395	86.725	86.1539	86.2526	86.1083	86.0928	84.0141	84.0744	83.8932	83.8989	82.884	82.8223	82.7647	81.6172	81.4887	81.3379	81.363	81.1241
GCA_002905815.2_Pseudomonas_syringae_pv._syringae	98.7015	98.6677	98.6733	98.7443	98.7051	98.7495	99.9292	98.6793	99.9447	99.9751	100	99.9453	98.7126	99.9253	99.9615	99.9311	99.9433	99.9366	98.8958	99.9591	98.6963	99.9193	98.706	99.952	99.9523	98.6246	99.9626	99.9582	98.6563	99.9602	98.6813	99.9523	99.9646	99.8692	99.9675	99.9574	98.7085	98.7191	99.9868	98.6936	99.9499	98.6955	98.6607	99.9316	98.6766	99.9255	99.9613	99.9579	99.9574	98.655	98.5592	99.9452	98.7337	98.6432	98.6542	98.6628	99.9471	99.9348	98.6478	98.6737	98.7167	98.6689	98.6656	98.6608	98.6988	98.6813	98.6795	98.6595	98.726	98.662	98.6519	98.7295	98.6842	98.559	98.6687	98.6549	98.5872	98.6121	98.781	98.5987	98.6216	98.6654	98.6171	98.6231	98.6057	98.5987	98.6248	98.6011	98.5891	98.559	98.5649	98.4525	98.4636	98.3917	98.3299	95.3202	95.3348	95.2578	95.1773	95.2272	95.2144	95.2049	95.2904	95.3024	95.219	95.0816	94.9667	95.0803	95.0631	94.9516	94.9501	95.072	95.0597	95.0141	94.919	94.9862	94.9874	94.9412	95.0466	95.0466	95.027	95.0279	95.0317	94.9733	95.0196	95.0199	94.9939	94.9665	95.0321	94.9731	94.9447	95.0429	95.0104	94.9717	94.9823	94.877	95.0258	94.9402	95.0405	95.0501	95.0451	95.0499	94.9971	95.0441	95.0004	94.9715	94.9962	94.9264	94.9137	94.9736	94.9541	94.9161	94.9668	95.017	94.9895	94.9485	94.9458	95.0233	95.022	94.9849	94.9378	94.9397	94.923	94.946	94.9264	94.9646	94.9425	94.8638	94.8433	94.7994	94.926	94.8327	94.8342	94.8249	94.8267	94.8126	94.8463	94.7899	94.8193	94.8276	94.8275	94.8491	94.8043	94.8908	94.8097	94.8298	94.8096	94.8091	94.8055	94.8076	94.7459	94.8612	94.8892	94.8937	94.8208	94.8102	94.8082	94.8267	94.8092	94.8085	94.82	94.8	94.8895	94.8076	94.8664	94.8186	94.8947	94.7875	94.7841	94.3522	94.3832	94.2972	94.3825	94.3284	94.3808	94.3701	94.2754	94.2801	94.4203	94.3861	94.3428	94.3419	94.3217	94.3625	94.3166	94.3658	94.383	94.3762	94.3887	94.3783	94.3466	94.3	94.3173	94.3604	94.3458	94.3869	94.402	94.3434	94.3173	94.3097	94.3439	94.3672	94.3614	94.3756	94.3284	94.3166	94.335	94.3643	94.3729	94.3571	94.3055	94.3354	94.3824	94.3127	94.3285	94.2902	94.0099	89.6333	89.5373	89.6109	89.5042	89.5075	89.4834	89.4477	89.4829	89.4977	89.5435	89.4804	89.4764	89.4127	89.4957	89.4335	89.439	89.4774	89.4962	89.4492	89.4935	89.4328	89.5233	89.4188	89.4305	89.3426	89.4846	89.4292	89.518	89.4495	89.5219	89.446	89.4674	89.4522	89.4973	89.3772	89.3941	89.3777	89.4709	89.4401	89.4372	89.4075	89.4676	89.5326	89.4214	89.4914	89.4447	89.451	89.3287	89.4578	89.3862	89.4066	89.3565	89.3293	89.3325	89.4862	89.4252	89.4609	89.4039	89.3507	89.4588	89.4488	89.4741	89.384	89.342	89.3588	89.405	89.4421	89.3243	89.4179	89.3227	89.474	89.2871	89.2783	89.3627	89.2926	89.3149	89.3402	89.4152	89.3452	89.2585	89.3966	89.366	89.3575	89.3591	89.4012	89.3902	89.4086	89.381	89.3866	89.2513	89.3294	89.4193	89.3655	89.4171	89.415	89.2163	89.4002	89.3143	89.2611	88.539	87.2284	87.0674	87.172	87.0014	87.158	87.1853	87.2048	87.1459	87.1131	87.1265	87.2416	87.1971	87.2048	87.1231	87.2008	87.1589	87.1545	87.1098	87.0656	87.1516	87.0637	87.1141	87.1797	87.1052	87.111	87.1214	87.0778	87.0937	87.1556	86.9303	86.9088	87.0061	87.0064	86.8988	87.0104	86.8112	86.8637	86.9018	86.9305	86.9375	86.8583	86.9042	86.963	86.911	86.8901	86.9234	86.9511	86.9343	86.9283	86.8604	86.9085	86.8388	86.9395	86.921	86.8441	86.8778	86.8941	86.3326	86.4194	86.1757	86.1691	84.108	84.2164	83.955	83.9758	83.0836	82.9733	82.9708	81.7092	81.4742	81.2961	81.2212	81.2755
GCA_001675375.1_Pseudomonas_syringae_pv._syringae	94.9357	94.8875	94.9112	94.9191	94.9009	95.0069	94.9567	94.9243	94.9451	94.9216	94.8723	94.9102	94.9489	94.836	94.9084	94.9254	94.9362	94.8756	94.9485	94.843	94.9524	94.8903	94.9205	94.8337	94.8178	94.9038	94.8183	94.8457	94.9613	94.8123	94.8827	94.8041	94.8478	94.8004	94.9039	94.8257	94.9387	94.965	94.8612	94.9584	94.9458	94.8915	94.9146	94.925	94.9731	94.9374	94.8443	94.8414	94.8451	94.9023	94.8883	94.9137	94.9433	94.9261	94.9218	94.917	94.9217	94.9087	94.9878	94.9776	94.9076	94.9725	94.9513	94.9718	94.9585	94.9943	94.96	94.9917	94.9029	95.0033	94.9654	94.93	95.0056	94.9846	94.7931	95.0068	94.8815	94.9409	94.9499	94.9095	94.9294	94.9511	94.8604	94.9818	94.8596	95.0172	94.9448	94.9872	94.9887	94.8742	94.9248	94.8355	94.7795	94.7788	94.732	96.2533	96.2755	96.3314	95.9681	96.3345	96.3897	96.1761	96.2813	96.3043	96.1585	97.9688	97.9292	98.1	98.2437	97.9466	98.1433	98.1778	97.9544	98.0023	97.9688	97.9775	98.1959	97.9915	98.2219	98.2219	98.0615	98.1435	98.1171	97.9304	97.9934	98.0558	98.5962	97.9407	97.9014	98.5167	97.9595	97.921	97.8845	98.0064	98.0455	98.4512	97.8789	98.5343	98.1321	98.1089	98.099	97.8603	98.5941	98.2359	98.1402	98.0144	97.9968	98.558	97.9774	98.4813	98.139	98.4291	98.0748	98.0147	97.8275	98.6211	98.5142	98.2427	98.1468	97.866	97.823	98.1922	98.4723	98.5756	98.0928	98.5322	98.3477	100	97.344	97.3396	98.6166	97.3157	97.3442	97.3289	97.3292	97.3133	97.3407	97.3062	97.3525	97.3445	97.3482	97.3388	97.3343	97.3022	97.2722	97.1236	97.3457	97.3186	97.3172	97.3263	97.1164	97.3107	97.286	97.2969	97.3349	97.3046	97.3131	97.3418	97.3135	97.3006	97.3341	97.2999	97.2906	97.3308	97.3223	97.3475	97.3165	97.3523	97.3699	94.5126	94.5302	94.5301	94.4351	94.4921	94.448	94.5185	94.3243	94.4905	94.5278	94.4828	94.4392	94.4425	94.4278	94.4806	94.4649	94.389	94.7021	94.6396	94.6484	94.6184	94.636	94.4621	94.4725	94.5174	94.6498	94.5276	94.6529	94.5024	94.6707	94.6568	94.3812	94.6465	94.3789	94.4837	94.4671	94.435	94.6432	94.4501	94.6721	94.4297	94.3511	94.46	94.4796	94.4697	94.4531	94.5082	94.1638	89.5017	89.449	89.5913	89.3683	89.4363	89.4192	89.4109	89.3647	89.4664	89.421	89.4504	89.4345	89.3756	89.4082	89.4055	89.3452	89.4046	89.4041	89.4307	89.3786	89.3446	89.4077	89.4258	89.2865	89.2223	89.3225	89.3181	89.4244	89.2816	89.3151	89.3713	89.3773	89.2168	89.357	89.2468	89.258	89.2338	89.2283	89.2927	89.2916	89.3047	89.2547	89.3945	89.2269	89.2826	89.3077	89.2432	89.2392	89.2342	89.3428	89.1791	89.2338	89.2117	89.1023	89.2885	89.3069	89.2453	89.2838	89.2127	89.2564	89.2889	89.2933	89.2125	89.1836	89.3163	89.3067	89.246	89.2358	89.3278	89.2613	89.2342	89.1602	89.2159	89.2087	89.1847	89.2018	89.1165	89.2204	89.1901	89.1255	89.3136	89.193	89.2143	89.2217	89.2619	89.1834	89.1711	89.3121	89.1836	89.1024	89.0856	89.2925	89.2483	89.2221	89.2958	89.1224	89.2968	89.1025	89.1563	88.4163	87.0387	86.9804	86.9048	86.8892	86.8978	86.9036	86.8958	87.001	87.0326	86.8304	86.8995	86.9496	86.9212	86.9	86.9814	86.8976	86.9073	86.9241	86.8113	86.851	86.7167	86.9048	86.9067	86.8879	86.7961	86.8408	86.8011	86.8366	86.8925	86.6697	86.6936	86.6979	86.714	86.673	86.6067	86.6607	86.6509	86.7009	86.6549	86.6355	86.6285	86.6905	86.627	86.6696	86.6524	86.5836	86.6566	86.7063	86.6072	86.6556	86.71	86.6803	86.7084	86.7079	86.6875	86.6823	86.6472	86.0594	86.1968	85.9506	85.945	83.873	84.0711	83.8303	83.77	82.8606	82.7727	82.7424	81.3938	81.4459	81.354	81.2683	81.0459
GCA_016308145.1_Pseudomonas_syringae	95.0955	95.0756	95.0701	94.931	95.0388	94.9801	95.0359	95.0598	95.019	95.0552	95.0509	95.0043	95.0222	95.0002	94.9908	95.0192	95.054	94.9825	95.0355	95.0201	95.0322	95.0002	95.0294	95.0375	95.0277	95.0009	95.029	95.026	95.0569	95.0074	95.0582	95.0296	95.0308	94.9422	95.0523	95.0073	95.0367	95.0779	95.0134	95.0689	95.0251	95.041	95.0298	95.0196	95.0747	95.039	95.0023	95.0145	95.0331	95.0272	95.0013	95.0109	95.0365	95.0461	95.1241	95.0261	94.9536	95.0284	95.1512	95.1304	95.0264	95.121	95.1069	95.1434	95.0848	95.1042	95.1374	95.1396	95.051	95.178	95.0896	95.0854	95.1716	95.1003	95.0086	95.0869	95.0783	95.0271	94.965	95.0207	95.0693	95.0848	95.0614	95.0416	94.9929	95.0658	95.0327	95.087	95.0455	95.0702	94.9695	95.009	94.9657	94.9363	94.8934	96.407	96.3741	96.3831	96.0704	96.3025	96.4266	96.349	96.2562	96.3455	96.2974	98.4226	98.1328	98.4456	98.2913	98.1234	98.2162	98.2889	98.0915	98.4112	98.1319	98.4212	98.2048	98.1068	98.2356	98.2356	98.3742	98.4432	98.8758	98.0607	98.4014	98.3964	98.143	100	97.9347	98.0833	98.0789	97.9755	97.9586	98.3961	98.3986	98.0789	98.3723	98.1554	98.2403	98.8822	98.2567	97.9537	98.1396	98.227	98.061	99.9305	98.4185	98.1271	98.1109	98.1583	98.2418	98.1555	98.1505	98.3576	97.9128	98.1414	98.1578	98.2631	98.227	97.8822	98.1152	98.2855	98.1052	98.0968	98.2212	98.1439	98.2703	98.1321	97.3606	97.3733	98.0518	97.3121	97.296	97.3135	97.2585	97.3451	97.3008	97.3541	97.2949	97.2946	97.3127	97.2704	97.3331	97.3941	97.352	97.2544	97.3005	97.2718	97.2765	97.296	97.2089	97.28	97.3423	97.3421	97.3057	97.2927	97.3445	97.2932	97.2771	97.2985	97.2934	97.2873	97.3334	97.2806	97.3361	97.2796	97.3505	97.2973	97.2728	94.5073	94.5978	94.5776	94.6107	94.57	94.4991	94.5278	94.4958	94.5312	94.5539	94.5219	94.4879	94.5477	94.5279	94.5808	94.5342	94.5095	94.67	94.668	94.6637	94.6535	94.658	94.5088	94.5388	94.5493	94.6688	94.515	94.6673	94.5735	94.6271	94.6126	94.5211	94.659	94.5368	94.5033	94.5505	94.5393	94.6203	94.5021	94.6701	94.3845	94.4617	94.4515	94.3623	94.4543	94.4852	94.4612	94.3741	89.4917	89.5552	89.583	89.3722	89.4906	89.3936	89.3618	89.3712	89.3577	89.491	89.4163	89.3797	89.386	89.3905	89.4314	89.4025	89.4087	89.3916	89.4165	89.4548	89.3379	89.3861	89.4561	89.3577	89.3532	89.376	89.4049	89.461	89.3245	89.391	89.3554	89.4409	89.371	89.3007	89.2908	89.2955	89.4011	89.3892	89.3419	89.3684	89.2867	89.3899	89.3296	89.3376	89.3524	89.3116	89.3948	89.3876	89.3816	89.2704	89.3492	89.365	89.2539	89.3104	89.355	89.3531	89.3088	89.3097	89.3478	89.357	89.2845	89.349	89.279	89.3337	89.2945	89.3212	89.3191	89.2757	89.3133	89.3125	89.403	89.289	89.2972	89.225	89.3199	89.2931	89.2682	89.2911	89.2746	89.2725	89.3011	89.3157	89.3354	89.2495	89.2374	89.2743	89.1966	89.2663	89.2159	89.2366	89.1998	89.3004	89.317	89.2625	89.2026	89.259	89.2596	89.1535	89.3129	88.4006	87.2153	87.0602	87.0843	86.9853	87.0341	87.0787	87.0499	87.0102	87.0029	86.9891	87.0725	87.0491	87.0191	87.0096	87.0304	87.0728	87.1078	87.0088	86.9704	86.983	86.9329	87.0029	86.9819	87.1251	87.037	87.0448	86.8411	86.9257	86.9707	86.8609	86.881	86.8783	86.8809	86.8876	86.8225	86.7273	86.867	86.9486	86.8008	86.8554	86.8457	86.862	86.8392	86.8587	86.8809	86.8885	86.7816	86.842	86.7783	86.8959	86.8455	86.8945	86.8789	86.8159	86.8453	86.844	86.8315	86.1729	86.2949	86.0874	86.056	84.01	84.0347	83.9197	83.9224	82.8055	82.7471	82.7516	81.5053	81.437	81.39	81.2905	81.1974
GCA_900113625.1_Pseudomonas_syringae	95.075	95.1159	95.0824	94.999	95.0393	95.0229	95.024	94.9657	95.0145	94.9624	94.9187	94.9693	95.0321	94.9434	94.9616	95.0264	94.9825	94.977	94.9714	94.9442	95.0693	94.9561	95.0234	94.9551	94.9481	94.956	94.9539	94.9572	95.0594	94.9467	94.9419	94.9244	94.9372	94.8897	95.0216	94.9389	95.0903	95.0248	94.9487	95.0421	95.0151	94.9477	95.0195	94.9774	95.0534	94.9938	94.9359	94.9692	94.9753	95.0068	94.9876	95.0071	94.9843	95.0017	95.062	95.0088	94.966	95.0449	95.017	95.0741	94.9688	95.0646	95.0455	95.0345	94.9674	95.0537	95.0698	95.0176	95.0059	95.0789	95.0789	95.0149	95.0601	95.0575	94.9584	94.9916	95.0544	95.0109	94.9264	94.9379	95.0162	95.0368	94.9768	95.0487	94.9859	95.0224	95.0654	94.9539	95.0494	95.05	95.0036	95.0256	95.0023	94.9499	94.8687	96.5144	96.386	96.5165	96.1059	96.409	96.4826	96.4749	96.3145	96.4461	96.4055	98.0872	98.7448	98.212	98.2114	100	98.1684	98.1739	98.7393	98.073	98.6747	98.138	98.1458	98.7242	98.0846	98.0846	98.1791	98.1941	98.1351	98.6227	98.1526	98.1922	98.0388	98.0947	97.9458	98.0291	98.6794	97.8824	97.8754	98.1559	98.1416	97.9947	98.0291	98	98.1504	98.1699	98.179	97.838	98.0259	98.2092	98.148	98.1496	98.1766	98.0297	98.6876	97.9865	98.0938	97.9492	98.1958	98.177	97.9066	98.0365	97.9778	98.0662	98.1696	97.8893	98.7573	98.1231	97.9309	97.9589	98.1189	97.9541	98.0496	97.9232	97.2338	97.2222	97.9611	97.1733	97.1574	97.1601	97.1961	97.1951	97.1749	97.1738	97.16	97.1867	97.142	97.1594	97.1814	97.2405	97.2085	97.1722	97.1716	97.1298	97.1607	97.1438	97.1128	97.1896	97.1908	97.1569	97.12	97.1122	97.1751	97.1828	97.1625	97.1765	97.1558	97.1789	97.2165	97.156	97.174	97.1695	97.1928	97.1387	97.161	94.5679	94.615	94.6061	94.6791	94.5669	94.5621	94.5429	94.5626	94.6238	94.6076	94.6046	94.5706	94.4564	94.6052	94.6212	94.5618	94.5637	94.7305	94.7422	94.7064	94.7067	94.7736	94.4591	94.6202	94.6322	94.7228	94.5854	94.7277	94.5872	94.7144	94.7036	94.4943	94.7113	94.4689	94.5609	94.5296	94.4953	94.7257	94.4558	94.7095	94.4429	94.5038	94.4937	94.4331	94.4846	94.4936	94.512	94.3709	89.6251	89.446	89.5071	89.4509	89.4755	89.4419	89.3513	89.3871	89.4329	89.3803	89.4616	89.3716	89.4064	89.436	89.4396	89.4096	89.3475	89.3844	89.4353	89.4109	89.422	89.3831	89.4476	89.3962	89.4276	89.3495	89.4497	89.4255	89.4202	89.4964	89.346	89.4317	89.3143	89.431	89.3161	89.3388	89.3234	89.3479	89.3147	89.3523	89.31	89.3519	89.4047	89.2957	89.2856	89.3858	89.3114	89.307	89.2592	89.2509	89.2889	89.3806	89.3057	89.2558	89.4218	89.3347	89.3412	89.3043	89.3735	89.2662	89.3616	89.459	89.2101	89.366	89.3706	89.3067	89.3734	89.2866	89.3423	89.3877	89.3378	89.3122	89.2923	89.3375	89.2639	89.2711	89.2893	89.3488	89.3033	89.3022	89.3381	89.3336	89.2325	89.2162	89.2818	89.2593	89.3507	89.3033	89.2577	89.2237	89.293	89.2891	89.2535	89.2456	89.2675	89.2047	89.2658	89.2484	89.2992	88.3901	87.2743	87.0028	87.2013	86.8881	87.0383	87.0331	87.0776	87.0409	87.0295	86.9555	87.0661	87.0998	87.0879	87.044	87.0887	87.0667	87.1422	87.0201	86.9475	87.0698	86.8864	86.9982	87.0238	87.1328	87.0772	87.0767	86.915	86.9225	86.9949	86.889	86.8103	86.8086	86.8722	86.8041	86.8167	86.7299	86.8614	86.8437	86.7672	86.8744	86.7906	86.8127	86.8375	86.7807	86.7424	86.7879	86.8125	86.8547	86.7814	86.809	86.7382	86.8194	86.8006	86.7578	86.8112	86.7968	86.7694	86.1363	86.1291	86.0094	86.0144	84.1432	84.0937	83.9188	84.0232	82.9084	82.7885	82.6764	81.6472	81.4766	81.2669	81.2276	81.0778
GCA_000145905.2_Pseudomonas_syringae_pv._aptata_str._DSM_50252	95.0228	94.9838	95.0255	95.0094	95.0656	95.0824	95.0009	95.0612	94.9661	95.0542	95.0238	94.9805	95.0204	94.9461	94.9685	94.9859	94.9697	94.985	95.0437	95.0157	95.0121	94.9236	95.0206	94.9863	94.9855	95.0972	94.984	94.9799	95.0152	94.9659	95.0399	94.9755	94.9945	94.9313	94.9779	94.9708	95.057	95.0351	94.9999	95.0665	94.9613	95.0083	95.0729	94.9738	95.0824	94.9488	94.9733	94.9957	94.9981	95.0688	95.0452	94.9655	95.0027	95.0723	95.1021	95.0343	94.9755	94.9572	95.0496	95.0825	95.0109	95.102	95.0852	95.0824	95.021	95.1045	95.0813	95.0951	95.0015	95.1008	95.1034	95.0756	95.1239	95.0989	95.0229	95.0702	95.0672	95.032	95.0105	95.0261	95.0258	95.0808	95.0405	95.0254	95.0163	95.0503	95.0739	95.0262	95.0499	95.0503	95.0218	94.9777	94.9877	94.8864	94.8854	96.4089	96.3266	96.3738	96.0439	96.3905	96.3278	96.2971	96.3063	96.3335	96.3338	98.1789	98.161	98.2744	99.0874	98.2226	98.7255	98.5686	98.1745	98.2021	98.1977	98.1915	99.9288	98.215	98.6304	98.6304	98.2598	98.2477	98.3113	98.1377	98.2014	98.1905	98.2224	98.1867	98.0541	98.2314	98.1738	98.0516	98.0565	98.1734	98.2116	98.2154	98.1722	98.1385	98.5946	98.3248	100	98.0482	98.2369	98.9692	98.9175	98.2172	98.1718	98.3589	98.2004	98.1918	98.6272	98.1744	99.8901	98.128	97.9707	98.1998	98.2041	98.6282	98.5718	98.0094	98.0832	98.6351	98.1681	98.1286	98.5705	98.1828	98.2478	98.1308	97.5914	97.5743	98.1357	97.5815	97.5963	97.5597	97.599	97.5564	97.6019	97.5433	97.5832	97.5908	97.5529	97.5682	97.582	97.5233	97.5558	97.4296	97.585	97.5906	97.6011	97.5641	97.4246	97.5356	97.5556	97.5112	97.5796	97.5633	97.5977	97.579	97.5866	97.5601	97.5705	97.6011	97.5688	97.5536	97.502	97.5826	97.5284	97.5932	97.5746	94.6072	94.5998	94.563	94.5233	94.5834	94.5516	94.5514	94.4672	94.5387	94.5737	94.5431	94.5236	94.562	94.6047	94.5689	94.5044	94.5303	94.7917	94.7474	94.6806	94.7551	94.7411	94.5398	94.5487	94.5219	94.7538	94.5778	94.7898	94.6029	94.7744	94.7295	94.5222	94.7382	94.4942	94.4168	94.5276	94.5269	94.7306	94.5612	94.7358	94.4835	94.5345	94.52	94.4815	94.5299	94.5479	94.4902	94.2558	89.582	89.5614	89.5883	89.4574	89.49	89.4558	89.4424	89.5572	89.469	89.5341	89.4505	89.5106	89.4391	89.5157	89.5195	89.4205	89.5266	89.4498	89.477	89.5	89.3677	89.4518	89.4534	89.4767	89.4295	89.4296	89.4263	89.4613	89.4586	89.533	89.5077	89.5219	89.3861	89.412	89.3734	89.3864	89.376	89.4209	89.4054	89.5239	89.3932	89.4336	89.4434	89.3791	89.4072	89.3648	89.373	89.4194	89.3639	89.4494	89.3794	89.4196	89.3192	89.3195	89.4669	89.3974	89.3801	89.4303	89.4055	89.4064	89.4157	89.4369	89.3461	89.3372	89.3377	89.4556	89.4367	89.2847	89.3774	89.3665	89.364	89.3411	89.3546	89.3175	89.306	89.2519	89.3063	89.3855	89.2963	89.2797	89.4115	89.3683	89.4715	89.3564	89.4066	89.4037	89.3918	89.3436	89.3194	89.2787	89.3396	89.368	89.3562	89.3572	89.353	89.2563	89.3022	89.1905	89.3364	88.3924	87.0249	87.0678	87.0581	86.9779	87.035	87.0024	87.042	87.0841	87.0421	86.9674	87.0422	87.0044	87.0796	86.9445	86.9751	86.9576	87.0601	87.0216	86.9794	86.9229	86.8756	86.9517	87.0374	87.0259	86.9555	86.9705	86.88	86.9434	87.0367	86.7555	86.7169	86.7654	86.8062	86.7468	86.7302	86.5923	86.7196	86.7312	86.7519	86.7178	86.6876	86.6891	86.7167	86.7108	86.6959	86.7353	86.6966	86.7474	86.7006	86.7639	86.7509	86.7111	86.7549	86.7069	86.7035	86.7574	86.6677	86.1735	86.2192	85.9781	85.9671	83.8833	83.9975	83.8703	83.9593	82.8157	82.8419	82.8279	81.5322	81.3594	81.296	81.3568	81.1385
GCA_022513665.1_Pseudomonas_syringae_pv._syringae	98.5981	98.6098	98.6177	98.6862	98.6643	98.7179	99.8843	98.6764	99.9104	99.9913	99.9948	99.9426	98.6869	99.9527	99.9897	99.9167	99.9157	99.9014	98.8162	99.9424	98.6637	99.9073	98.6735	99.9391	99.9419	98.6715	99.9928	99.9989	98.6164	99.9369	98.7123	99.9176	99.9918	99.8581	99.9961	99.9383	98.6122	98.6249	99.9896	98.6363	99.9107	98.6925	98.6648	99.9047	98.5956	99.8784	99.9368	100	99.9431	98.6696	98.5639	99.9025	98.6846	98.637	98.6767	98.6013	99.9588	99.8817	98.6661	98.6589	98.7046	98.6409	98.6687	98.6733	98.7035	98.6693	98.6736	98.6136	98.6465	98.601	98.6396	98.6643	98.618	98.5932	98.6064	98.6445	98.5812	98.5162	98.7483	98.6568	98.5612	98.647	98.5959	98.6013	98.5287	98.5331	98.575	98.4938	98.4952	98.4804	98.5257	98.4428	98.3757	98.3376	98.269	95.2633	95.3089	95.2571	95.1799	95.2118	95.2529	95.2106	95.2464	95.2093	95.1237	94.9418	94.9254	95.1208	95.0468	94.9688	94.9395	95.0306	95.0433	94.9994	94.9007	95.0098	94.9958	94.9563	95.0572	95.0572	94.933	95.0982	95.0358	94.9652	94.987	95.0015	94.9633	94.8726	95.0252	94.8736	94.9015	95.0764	94.999	94.9928	94.9604	94.8486	95.0096	94.8675	94.9898	95.0472	94.9672	95.0566	94.9744	95.0367	95.0099	94.9643	94.9619	94.9286	94.9044	94.8503	94.8694	94.8914	94.8864	94.9766	94.9206	94.9632	94.9358	94.9851	94.9486	94.9204	94.8376	94.8825	94.8817	94.8214	94.8337	94.9299	94.9151	94.8854	94.8328	94.8573	94.8577	94.8523	94.8808	94.8725	94.8805	94.844	94.8544	94.8242	94.8634	94.8576	94.8793	94.8621	94.8453	94.8226	94.826	94.73	94.9017	94.8652	94.8518	94.8475	94.714	94.8553	94.8478	94.8589	94.8676	94.8442	94.8566	94.8804	94.862	94.8608	94.8939	94.8846	94.8266	94.8299	94.8358	94.8885	94.8248	94.8576	94.8367	94.3407	94.4236	94.3355	94.2884	94.3198	94.2954	94.39	94.2788	94.2936	94.3662	94.3446	94.2435	94.291	94.3377	94.3973	94.2624	94.3062	94.3128	94.2948	94.2469	94.2668	94.284	94.3163	94.3556	94.3619	94.305	94.3096	94.286	94.3148	94.2826	94.2611	94.2839	94.2591	94.2967	94.3003	94.3227	94.2959	94.2113	94.2697	94.3011	94.2826	94.2958	94.2955	94.3262	94.2699	94.3478	94.2591	93.9594	89.655	89.5197	89.5605	89.4541	89.4994	89.4501	89.4664	89.5791	89.4499	89.4786	89.5292	89.484	89.4383	89.4897	89.4279	89.4296	89.4833	89.4557	89.3838	89.5372	89.4496	89.4608	89.4562	89.4207	89.3279	89.4476	89.4378	89.4916	89.39	89.4903	89.3118	89.5147	89.3572	89.4889	89.3614	89.3688	89.3534	89.3552	89.3385	89.4287	89.3934	89.4161	89.5152	89.3731	89.4088	89.4372	89.413	89.3805	89.3637	89.3348	89.3655	89.392	89.3038	89.3092	89.3885	89.3758	89.3862	89.4067	89.3478	89.3817	89.4178	89.4207	89.2483	89.2723	89.3893	89.3318	89.4358	89.3391	89.3468	89.3981	89.3935	89.2349	89.3121	89.3791	89.2967	89.2225	89.2484	89.3489	89.2818	89.2479	89.3101	89.3306	89.2973	89.3026	89.3932	89.2583	89.2793	89.3743	89.314	89.264	89.2708	89.3996	89.3742	89.3462	89.4158	89.1142	89.3548	89.2351	89.2633	88.4788	87.2081	87.1503	87.1566	87.0383	87.2226	87.1995	87.1887	87.2405	87.2754	87.0408	87.243	87.1918	87.2225	87.1701	87.1099	87.0912	87.1111	87.1128	87.0312	87.077	86.9872	87.0927	87.1717	87.098	87.0561	87.0537	87.1431	87.0451	87.1348	86.9076	86.9235	86.9127	86.9466	86.9387	86.8949	86.918	86.9429	86.9331	86.94	86.9089	86.8875	86.8712	86.9043	86.8344	86.8828	86.9527	86.8999	86.9775	86.8564	86.857	86.9178	86.8907	86.9516	86.918	86.867	86.9151	86.8803	86.222	86.3951	86.2566	86.2193	84.1059	84.2232	83.9984	84.0079	82.9615	82.8862	82.9018	81.768	81.5325	81.385	81.2688	81.2398
GCA_023232315.1_Pseudomonas_syringae_pv._syringae	94.4122	94.415	94.4172	94.2662	94.3832	94.3693	94.3622	94.323	94.3967	94.3195	94.3536	94.3573	94.3786	94.3655	94.3364	94.3512	94.3223	94.3194	94.3522	94.3347	94.3725	94.3341	94.3834	94.3195	94.3288	94.4323	94.329	94.3297	94.3689	94.3301	94.4212	94.3258	94.3406	94.2453	94.3507	94.323	94.4416	94.3935	94.3087	94.4029	94.3331	94.427	94.4165	94.3402	94.4151	94.3487	94.3234	94.323	94.3238	94.3721	94.3364	94.3477	94.4008	94.4193	94.4067	94.3438	94.3927	94.3774	94.3781	94.4171	94.3783	94.4273	94.4295	94.4225	94.3938	94.4323	94.404	94.4565	94.4286	94.4186	94.4154	94.3641	94.4407	94.4194	94.3549	94.4345	94.4008	94.3902	94.3113	94.3748	94.4621	94.4134	94.3536	94.4077	94.3877	94.396	94.4103	94.3729	94.383	94.3171	94.4582	94.3025	94.2643	94.1858	94.1658	95.0494	95.0715	95.0127	94.8601	95.1725	95.1072	94.9428	94.9804	95.027	94.9615	94.5592	94.67	94.567	94.6226	94.6657	94.6494	94.594	94.5802	94.6236	94.5396	94.5731	94.5803	94.56	94.5979	94.5979	94.5782	94.532	94.541	94.6152	94.5776	94.5583	94.5492	94.5686	94.5308	94.6153	94.4987	94.5332	94.5597	94.5712	94.574	94.5967	94.5409	94.5491	94.6088	94.5169	94.5487	94.5496	94.5408	94.566	94.5198	94.5421	94.5643	94.5038	94.5557	94.5735	94.5914	94.6103	94.55	94.505	94.496	94.5585	94.5947	94.5377	94.5693	94.5405	94.5398	94.5657	94.5353	94.5231	94.5624	94.6325	94.5389	94.4743	95.7137	95.7535	94.5681	95.6774	95.6632	95.6641	95.6969	95.6983	95.6652	95.704	95.6749	95.6583	95.6546	95.6797	95.7196	95.7907	95.7142	95.9589	95.6522	95.6602	95.6796	95.6691	95.9211	95.7541	95.7741	95.7551	95.6607	95.6736	95.6982	95.6717	95.6439	95.6721	95.6534	95.6496	95.7481	95.681	95.7714	95.6724	95.7859	95.656	95.6669	98.943	99.1475	100	99.1207	99.0773	99.0074	99.0817	99.0285	99.9281	99.0686	99.0393	98.9429	99.0653	99.0888	98.9317	98.9841	98.9891	98.7814	98.8049	98.7778	98.7723	98.7665	99.083	99.0513	99.0632	98.7549	98.4965	98.757	99.0861	98.7667	98.7932	99.0355	98.8034	99.1066	99.0412	99.3163	99.0994	98.8153	99.0613	98.796	98.9523	98.9502	98.9395	98.9454	98.9016	98.9346	98.9207	93.9183	90.1332	90.1402	90.2391	90.1885	90.1181	90.0593	90.0028	90.1045	90.0465	90.0691	90.1564	90.0792	90.0051	90.0486	90.1558	90.0564	90.0941	90.0797	90.0464	90.0969	90.0281	90.0857	90.111	90.017	90.0061	90.0751	90.0838	90.1753	90.09	90.0847	90.0487	90.0809	90.0971	89.9455	90.1112	90.1152	90.1538	90.0796	90.0224	90.1057	89.9349	90.1229	89.9819	90.0797	90.0586	90.044	90.0613	90.0114	90.0494	89.9711	90.0898	90.1093	90.0797	89.995	90.0519	89.9323	89.9711	89.9752	90.0486	90.0115	89.9824	90.0631	89.9625	90.0984	89.9923	89.9304	90.0078	89.9323	89.9344	90.0191	90.1032	90.1171	90.0651	89.8861	90.1377	89.9778	90.0722	90.0511	89.9022	89.9579	90.009	89.8904	89.9529	89.9736	89.9367	89.9436	89.926	89.9524	89.9444	89.9063	89.9034	89.8819	89.9532	89.8699	89.9632	89.9555	89.9084	89.9086	89.9196	88.4884	87.1891	87.1994	86.9901	87.0251	86.9655	87.0374	86.9287	87.0515	87.091	86.831	86.912	86.9952	86.9779	86.8896	86.9674	86.9379	86.9719	86.8795	86.8214	86.867	86.8139	86.8758	86.9222	87.0071	86.874	86.8456	86.9225	86.8574	86.8766	86.6796	86.7138	86.7093	86.734	86.7271	86.6792	86.5923	86.6887	86.7402	86.6388	86.6749	86.6775	86.6598	86.7325	86.6908	86.6671	86.6648	86.6725	86.7031	86.6852	86.6721	86.7085	86.6472	86.6829	86.7145	86.7198	86.6708	86.6507	86.2175	86.1549	86.025	86.0224	84.1481	84.1858	83.9306	84.0157	82.8565	82.818	82.7101	81.7099	81.3599	81.3623	81.2462	81.1636
