## Supplementary material for "DiPPER2 – a user-friendly pipeline for picking and evaluating taxon-specific PCR primers": Dataset S1 (part 2 of 2)

### Sheet: B) fastANI all Pseudomonas (continued)
GCA_003701185.1_Pseudomonas_amygdali_pv._mori	89.3222	89.2937	89.2998	89.3018	89.4029	89.2753	89.2944	89.2934	89.2797	89.2667	89.2277	89.2928	89.3884	89.3296	89.3388	89.2814	89.3506	89.2381	89.2801	89.2651	89.3729	89.2702	89.3765	89.3133	89.2973	89.3428	89.2867	89.2881	89.2788	89.2923	89.3162	89.2778	89.3349	89.2237	89.3023	89.2691	89.2777	89.2715	89.2779	89.2739	89.293	89.3329	89.2773	89.2683	89.2702	89.2491	89.2829	89.3034	89.2675	89.3622	89.3119	89.3141	89.3028	89.307	89.3248	89.252	89.3853	89.3807	89.3582	89.2708	89.3068	89.2878	89.2505	89.2596	89.334	89.259	89.2669	89.3022	89.3772	89.3721	89.2573	89.2782	89.3282	89.3603	89.323	89.3262	89.2827	89.3521	89.2696	89.3569	89.3248	89.3334	89.4157	89.3891	89.2964	89.2796	89.403	89.2527	89.3058	89.2883	89.3753	89.2717	89.3568	89.2075	89.2323	89.39	89.4306	89.4897	89.4201	89.4998	89.4525	89.4473	89.4555	89.448	89.4189	89.2278	89.2684	89.2697	89.1776	89.231	89.1936	89.1627	89.2168	89.1933	89.2447	89.2433	89.2069	89.2966	89.1801	89.1801	89.1898	89.1908	89.3099	89.2198	89.2658	89.2285	89.3447	89.2037	89.2957	89.2085	89.203	89.3021	89.3425	89.2331	89.2	89.2714	89.1552	89.1022	89.1339	89.237	89.2103	89.3194	89.2512	89.2288	89.1736	89.2304	89.2542	89.1991	89.1778	89.0955	89.1936	89.2879	89.1635	89.2796	89.2574	89.313	89.3084	89.1142	89.2447	89.2987	89.2493	89.1633	89.3115	89.1859	89.1697	89.2766	89.1446	89.1873	89.3741	89.4007	89.1842	89.3567	89.3577	89.3737	89.3256	89.4003	89.3536	89.4208	89.2975	89.3673	89.3952	89.3652	89.416	89.3338	89.3526	89.338	89.3701	89.3482	89.3337	89.3575	89.4012	89.3392	89.4066	89.4367	89.3633	89.3561	89.3475	89.3441	89.3277	89.3949	89.3464	89.3528	89.3263	89.335	89.3526	89.3633	89.3684	89.3382	89.3385	89.8449	89.951	89.9414	89.8704	89.9186	89.9338	89.9007	90.0217	89.8973	89.8446	89.9845	89.9013	89.9994	89.8543	89.8592	89.9778	89.9639	89.9762	89.8347	89.9176	89.8726	89.9134	89.9989	89.9276	89.923	89.9728	89.8643	89.8822	89.96	89.9707	89.9181	89.9275	89.8671	89.9453	89.854	89.9189	90.0447	89.9645	89.9161	89.8991	89.8141	89.8677	89.8598	89.8747	89.8476	89.8935	89.8727	89.3117	97.8389	97.6758	97.6562	96.4486	97.7238	97.737	97.7204	96.4138	97.6485	97.684	97.7585	97.7293	97.7268	97.6946	97.7997	97.6794	97.6977	97.7012	97.6968	97.7301	97.7413	97.7691	97.7679	97.5845	98.2313	97.684	97.681	97.7353	97.6204	96.4835	97.6992	97.7088	97.7076	97.8016	97.6377	97.6403	97.7297	97.7317	97.5776	97.7623	97.7635	97.6941	97.7116	97.6497	97.6663	98.3005	97.6769	97.5441	97.6941	97.7138	97.7062	97.634	97.6196	98.7334	97.7074	97.6167	97.6606	97.5624	98.2469	97.6538	97.6345	97.6855	97.5812	98.1957	98.2665	97.7776	97.7055	98.2447	97.7446	98.2116	97.6927	98.1975	98.2232	98.0879	98.2277	99.8227	98.2065	98.2735	100	97.8981	98.2035	98.0739	97.5389	97.6863	98.2565	98.2441	97.5955	97.7388	98.3251	97.946	97.5354	98.1512	98.1457	98.2046	98.2316	98.1128	98.1483	99.8475	97.8854	89.5141	88.0053	87.7393	87.9307	87.6419	87.8972	87.9519	87.9248	87.6307	87.6168	87.8004	87.9152	87.8938	87.9314	87.7811	87.8975	87.9063	87.8459	87.8376	87.7864	87.8927	87.6473	87.8215	87.9678	87.8448	87.8971	87.9027	87.7678	87.8238	87.8466	86.5067	86.4147	86.4913	86.5328	86.3981	86.462	86.3649	86.4981	86.454	86.3367	86.4306	86.4894	86.4709	86.487	86.4036	86.4379	86.4329	86.4088	86.4634	86.4376	86.3663	86.5228	86.4973	86.4779	86.4211	86.4912	86.4277	86.436	86.2182	86.2149	85.8941	85.9118	83.9604	83.8885	83.6562	83.8514	82.781	82.6747	82.6976	81.0834	81.1292	81.167	81.0477	81.0102
GCA_002736965.1_Pseudomonas_syringae_pv._syringae	98.6119	98.5844	98.6085	98.6964	98.656	98.6703	99.8797	98.6759	99.8859	99.979	99.9792	99.9099	98.7001	99.893	99.9787	99.9286	99.9111	99.9134	98.8774	99.9253	98.6753	99.892	98.6937	99.9341	99.9382	98.6418	99.9558	99.9267	98.6865	99.9154	98.736	99.9363	99.9545	99.9154	99.9812	99.9224	98.6646	98.711	99.9382	98.6871	99.8979	98.7078	98.671	99.8929	98.6491	99.8993	99.9357	99.942	99.9259	98.6705	98.5664	99.9283	98.7038	98.643	98.7191	98.6486	100	99.8873	98.6678	98.6768	98.7074	98.685	98.6753	98.6692	98.6474	98.6468	98.6668	98.6677	98.6915	98.6886	98.6878	98.6616	98.6698	98.6821	98.6881	98.6166	98.5934	98.5697	98.7662	98.634	98.5559	98.6399	98.5965	98.6299	98.5545	98.5789	98.6346	98.5496	98.5757	98.541	98.5597	98.4632	98.4252	98.3327	98.3073	95.3066	95.3342	95.2996	95.2036	95.2185	95.2608	95.172	95.2771	95.2503	95.1547	95.0279	94.965	95.0657	95.052	94.9662	94.96	95.0128	94.9928	94.9373	94.8536	94.9142	94.9681	94.9523	94.9879	94.9879	94.9773	95.0278	95.0307	94.9779	94.9304	94.9193	94.966	94.9235	95.0588	94.9289	94.9011	94.9976	94.9562	94.9028	94.9744	94.9328	95.0165	94.9311	95.018	95.0505	94.9425	94.9574	94.9849	94.9905	94.9586	94.9413	94.913	94.9061	94.8887	94.8785	94.9643	94.8838	94.8945	94.8941	95.0028	94.9629	94.922	95.0199	94.9106	95.0324	94.9122	94.9695	94.8561	94.8913	94.9273	94.9227	94.9143	94.9062	94.8967	94.8547	94.8959	94.7741	94.8057	94.8035	94.7774	94.8753	94.7746	94.8968	94.8469	94.7995	94.7976	94.7787	94.8611	94.8117	94.8743	94.736	94.8152	94.8044	94.8039	94.8226	94.6841	94.7817	94.8553	94.8334	94.8227	94.8183	94.8997	94.8432	94.8047	94.8092	94.7871	94.816	94.8158	94.7634	94.8519	94.816	94.8206	94.7699	94.7805	94.437	94.3353	94.3355	94.3493	94.3832	94.3283	94.3189	94.2943	94.289	94.3997	94.4018	94.3349	94.3046	94.3486	94.4367	94.2692	94.2891	94.3406	94.368	94.3528	94.3542	94.3393	94.2965	94.3559	94.4014	94.3111	94.3157	94.4239	94.3624	94.3104	94.3144	94.4044	94.3943	94.3962	94.3615	94.318	94.3024	94.2728	94.3381	94.3617	94.2329	94.1967	94.2226	94.2507	94.2196	94.2485	94.195	94.0293	89.6428	89.5593	89.636	89.4829	89.5502	89.5451	89.4996	89.4215	89.4794	89.5007	89.5191	89.5018	89.5111	89.4891	89.4595	89.44	89.4964	89.5205	89.4827	89.5366	89.5486	89.5602	89.5184	89.4229	89.3738	89.4957	89.4622	89.536	89.371	89.5105	89.4057	89.4893	89.4039	89.4672	89.4097	89.4332	89.3896	89.4098	89.4754	89.4319	89.4328	89.455	89.4868	89.408	89.47	89.415	89.3942	89.3456	89.3918	89.3866	89.4149	89.4302	89.365	89.3153	89.3474	89.4202	89.4332	89.4065	89.4135	89.4248	89.4901	89.4448	89.329	89.3832	89.3606	89.3721	89.4051	89.3167	89.4527	89.3735	89.3873	89.2592	89.4511	89.4129	89.3742	89.3232	89.3502	89.3778	89.3242	89.4115	89.4312	89.3512	89.3727	89.381	89.4412	89.2513	89.3342	89.3968	89.3176	89.3404	89.2562	89.4202	89.3686	89.3851	89.4178	89.2503	89.3611	89.2904	89.2959	88.6077	87.3447	87.2066	87.1645	86.9613	87.2383	87.2741	87.1506	87.1748	87.1988	87.0932	87.1865	87.2687	87.1979	87.1926	87.1913	87.1392	87.1986	87.1653	87.0117	87.1409	87.0266	87.1963	87.0978	87.1707	87.0943	87.08	87.1514	87.1213	87.1542	86.9692	87.0054	86.9928	86.9911	86.9436	86.9668	86.7861	86.9432	87.0004	86.9136	87.007	86.9159	86.9174	87.0587	86.9476	86.918	87.0065	86.8968	86.9864	86.9332	86.9089	86.9638	86.8893	86.9363	86.9824	86.8989	86.9163	86.9087	86.2847	86.343	86.1563	86.164	84.0918	84.1546	83.8945	84.0495	82.9656	82.9316	82.9528	81.7265	81.6213	81.415	81.22	81.311
GCA_041154945.1_Pseudomonas_syringae	87.2313	87.1773	87.1507	87.3131	87.1704	87.2832	87.2595	87.1724	87.1831	87.2171	87.2166	87.2628	87.1499	87.2043	87.3008	87.2742	87.2663	87.2492	87.1656	87.1816	87.1579	87.225	87.1534	87.2025	87.1746	87.1696	87.1788	87.19	87.131	87.1766	87.1938	87.194	87.1813	87.2074	87.2402	87.2055	87.1725	87.1663	87.187	87.1808	87.1997	87.2149	87.1662	87.272	87.2116	87.2278	87.1999	87.1783	87.1816	87.0891	87.1755	87.2027	87.234	87.1124	87.1366	87.2515	87.2845	87.2519	87.127	87.1734	87.2603	87.1902	87.1894	87.1696	87.1827	87.2051	87.1866	87.2095	87.1244	87.1855	87.1332	87.2193	87.1725	87.158	87.1098	87.1279	87.129	87.2195	87.132	87.1698	87.1172	87.1572	87.1826	87.2008	87.1421	87.0932	87.1432	87.1056	87.0936	87.1711	87.0874	87.1967	87.1303	87.1629	86.9825	87.1495	87.1741	87.1917	87.148	87.2871	87.2222	87.0536	87.1894	87.1351	87.1125	87.0347	87.0296	87.1637	87.0384	87.0175	87.0324	87.0162	86.9508	87.0789	87.0027	86.9673	87.0881	87.1132	86.9821	86.9821	87.036	87.0601	87.0909	86.993	87.0141	87.027	86.9675	86.9684	87.1155	86.9788	87.0175	87.1172	87.1218	86.9515	86.9855	87.0793	86.9713	87.022	86.9406	87.0886	87.0611	87.1116	86.9659	87.0799	87.0851	86.9902	87.0111	86.9826	87.0231	86.9778	87.0556	87.0331	87.0573	87.0428	87.1152	86.9873	86.9234	87.0155	86.992	87.1664	87.0268	87.0595	86.9896	87.0041	87.0682	86.8836	86.9483	87.0103	86.9048	86.9424	87.0392	86.9298	86.9302	86.9615	86.9044	86.9091	86.9849	86.9182	86.955	86.9525	86.9096	86.9358	86.9867	86.8371	86.9068	86.9231	86.9646	86.9138	86.9281	86.896	86.9063	86.9154	86.9103	86.9356	86.928	86.9397	86.8773	86.9388	86.8833	86.9089	86.9373	86.9459	86.895	86.9861	86.8611	86.9396	86.8938	86.9415	86.8957	87.0509	86.9178	87.0486	87.064	87.01	86.9577	87.08	87.0799	87.0049	87.033	87.0221	86.9318	87.0676	87.0125	86.9817	86.9855	86.9904	86.9962	86.984	86.984	86.9835	87.0076	87.0824	87.0189	87.0054	87.0408	87.1697	87.0128	87.0513	86.9789	87.0212	86.9856	87.0121	86.9668	86.999	87.0733	87.0242	87.0067	87.0038	86.9783	86.919	86.9319	86.9694	86.9707	86.8859	87.0426	86.979	87.0107	87.9072	87.778	87.8302	87.7393	87.7881	87.9468	87.9045	87.8064	87.9048	87.802	87.823	87.8203	87.9616	87.885	87.7648	87.7798	87.9229	87.922	87.8375	87.7925	87.767	87.7773	87.7587	87.7451	87.6262	87.6898	87.7734	87.7472	87.757	87.7369	87.7824	87.7979	87.8372	87.7458	87.8461	87.8494	87.8768	87.9025	87.8216	87.7296	87.8111	87.848	87.7912	87.8787	87.7854	87.6776	87.8377	87.584	87.8866	87.7213	87.7585	87.7974	87.7329	87.6727	87.737	87.8468	87.8049	87.8155	87.655	87.8142	87.7249	87.8385	87.775	87.6579	87.6649	87.7146	87.8003	87.6875	87.7426	87.6948	87.854	87.7697	87.6979	87.8403	87.6197	87.713	87.6823	87.712	87.6741	87.6398	87.689	87.7311	87.5802	87.8097	87.8481	87.649	87.6481	87.7549	87.634	87.8677	87.6545	87.7772	87.8214	87.6713	87.8475	87.6725	87.7592	87.6216	87.5895	86.8732	95.3652	98.4642	95.3657	98.4047	95.4583	95.4172	95.4851	99.945	100	95.2337	95.4446	95.4962	95.4508	95.4699	95.5858	95.3007	95.3917	95.4082	95.253	95.3576	95.1907	95.3308	95.3152	95.457	95.3153	95.3237	95.5244	95.2767	95.3925	87.1626	87.1048	87.0973	87.1221	87.107	87.155	87.0295	87.1066	87.1384	87.0293	87.0939	87.0716	87.1076	87.1289	87.1077	87.0482	87.0966	87.0621	87.1088	87.022	87.0218	87.1089	87.039	87.1354	87.1149	87.0862	87.0633	87.1029	87.5994	87.5851	87.4317	87.4675	84.1156	84.314	83.9746	84.0888	83.01	82.8483	82.7958	81.6387	81.3892	81.3517	81.3238	81.2706
GCA_001535835.1_Pseudomonas_syringae_pv._rhaphiolepidis	89.5893	89.5542	89.5283	89.5112	89.5968	89.5995	89.5937	89.6138	89.5606	89.5561	89.5917	89.612	89.6532	89.5398	89.5749	89.5497	89.5844	89.5744	89.5622	89.6014	89.6672	89.5716	89.6612	89.6321	89.6416	89.61	89.6077	89.6059	89.6923	89.6135	89.6592	89.5679	89.6299	89.5302	89.5791	89.6281	89.5852	89.6032	89.5735	89.562	89.521	89.6301	89.5769	89.5804	89.5621	89.4964	89.5768	89.5809	89.6135	89.5713	89.6204	89.6397	89.6064	89.5542	89.5838	89.5722	89.594	89.5779	89.6511	89.6179	89.5788	89.6416	89.6414	89.613	89.665	89.622	89.6055	89.6121	89.6822	89.6099	89.5795	89.6907	89.6424	89.6169	89.7036	89.603	89.612	89.594	89.5025	89.5567	89.5886	89.6015	89.6426	89.6065	89.5881	89.6191	89.6294	89.6143	89.604	89.5701	89.5629	89.5204	89.5931	89.4683	89.4461	89.6607	89.7548	89.6624	89.7115	89.7486	89.7151	89.7589	89.7094	89.6828	89.7314	89.5222	89.5364	89.5076	89.5319	89.5451	89.5242	89.5945	89.5625	89.4662	89.5461	89.4391	89.5661	89.5018	89.5575	89.5575	89.5525	89.5385	89.5361	89.445	89.4739	89.4427	89.4923	89.5765	89.5263	89.5334	89.4571	89.528	89.5222	89.4739	89.4521	89.5047	89.5171	89.4843	89.5578	89.6008	89.5568	89.5843	89.4715	89.6289	89.5281	89.6059	89.4081	89.5306	89.551	89.4881	89.5308	89.4835	89.4992	89.4395	89.4848	89.4763	89.5135	89.5663	89.5956	89.5592	89.5593	89.5657	89.5123	89.5354	89.548	89.5099	89.4923	89.4782	89.7585	89.7071	89.4999	89.7674	89.7997	89.7115	89.7577	89.7099	89.7741	89.6918	89.7483	89.7338	89.7269	89.7591	89.6948	89.7282	89.6842	89.6297	89.7692	89.7604	89.7215	89.7359	89.661	89.7877	89.8075	89.7806	89.7192	89.7125	89.7263	89.7675	89.733	89.725	89.7574	89.7272	89.774	89.7097	89.7583	89.7364	89.771	89.6958	89.7139	90.1579	90.1947	90.1124	90.1059	90.182	90.1603	90.1485	90.2654	90.1269	90.229	90.2859	90.1745	90.2003	90.2077	90.1304	90.2167	90.1924	90.1562	90.1992	90.1556	90.1597	90.1645	90.1946	90.1752	90.266	90.1156	90.2346	90.1501	90.2364	90.0852	90.1209	90.2985	90.1481	90.2878	90.2011	90.1797	90.2186	90.1508	90.2741	90.1918	90.2226	90.2835	90.128	90.2076	90.1308	90.1725	90.1694	89.5257	98.4833	99.8722	100	96.5465	98.5261	98.5029	98.4699	96.4624	98.509	98.7924	99.5641	98.475	98.4471	98.4546	99.5303	99.5501	98.4579	98.4888	98.4397	98.4638	98.4129	98.5115	99.5624	99.4302	97.7675	98.6781	99.5196	99.5825	98.8511	96.5666	98.5795	98.4418	98.6811	98.7677	98.6912	98.7007	98.7222	98.6911	98.4336	98.7605	98.7387	98.7145	98.7734	98.7062	98.7248	97.7218	98.6755	98.3419	98.7134	98.7607	98.7551	99.5824	98.6814	97.6019	98.7957	98.3827	98.7479	98.7616	97.7655	98.6933	98.7013	98.6781	98.6464	97.8086	97.6619	98.7177	98.7505	97.7208	98.6728	97.6835	98.7271	97.7736	97.7385	97.6441	97.7478	97.6186	97.7062	97.7182	97.681	97.5977	97.6573	97.7011	98.2717	98.7009	97.6534	97.6903	98.6684	98.6408	97.7611	97.6376	98.6042	97.7508	97.689	97.7757	97.6828	97.7028	97.6806	97.548	97.5057	89.6111	88.0183	87.9354	88.0801	87.8442	88.0504	88.043	88.069	87.8663	87.877	88.0409	88.0592	88.1076	88.0995	87.9675	88.1015	88.128	88.0699	88.0432	88.0493	88.0673	87.9184	88.035	88.0761	88.0513	88.0778	88.0897	87.8828	88.0087	88.0535	86.7033	86.6456	86.6303	86.732	86.691	86.714	86.5632	86.6701	86.7231	86.6945	86.5936	86.6488	86.6527	86.6649	86.6884	86.6589	86.7045	86.6463	86.6963	86.7091	86.683	86.6393	86.6997	86.6447	86.6712	86.673	86.6601	86.6755	86.4528	86.2846	86.2376	86.198	84.0034	84.1179	83.7891	84.035	82.9897	82.9279	82.9274	81.2832	81.2421	81.3289	81.1923	81.2782
GCA_041154925.1_Pseudomonas_syringae	94.2731	94.2698	94.2511	94.3638	94.3695	94.385	94.3094	94.3443	94.3683	94.3559	94.313	94.338	94.3533	94.3428	94.3378	94.3417	94.3321	94.3257	94.382	94.3857	94.3554	94.3038	94.3545	94.3179	94.3367	94.3927	94.335	94.3397	94.4458	94.334	94.4248	94.3433	94.3398	94.3016	94.3347	94.3338	94.4431	94.4593	94.3353	94.4164	94.3367	94.4202	94.3602	94.3215	94.4274	94.3151	94.3751	94.3498	94.3416	94.3666	94.3423	94.3195	94.3549	94.3626	94.5014	94.375	94.2264	94.2542	94.4137	94.4143	94.3445	94.4306	94.4305	94.4265	94.4312	94.4253	94.437	94.4443	94.3872	94.478	94.4462	94.4223	94.4823	94.4632	94.3612	94.4489	94.3951	94.404	94.3268	94.3982	94.2507	94.4577	94.3522	94.3933	94.3554	94.3866	94.3877	94.3512	94.3802	94.394	94.4422	94.2688	94.2641	94.2279	94.2461	94.9244	95.0704	95.0012	94.6921	94.9162	94.9285	94.9366	94.8762	95.0726	94.9236	94.5211	94.4434	94.6073	94.4627	94.5675	94.4784	94.5723	94.5184	94.4321	94.5381	94.4126	94.4939	94.6299	94.3919	94.3919	94.4159	94.5706	94.5296	94.3195	94.4157	94.4527	94.4546	94.4071	94.451	94.4558	94.5108	94.4643	94.4762	94.4509	94.3807	94.3784	94.5049	94.3856	94.5783	94.513	94.5442	94.4915	94.4843	94.5596	94.4789	94.3288	94.3851	94.5101	94.5391	94.5043	94.4102	94.5299	94.5091	94.5127	94.4246	94.5428	94.477	94.5087	94.5517	94.4502	94.5034	94.5072	94.4917	94.529	94.4014	94.4715	94.4861	94.43	95.625	95.6166	94.5346	95.6082	95.5939	95.5937	95.5674	95.5947	95.5906	95.566	95.5538	95.596	95.6159	95.5991	95.6221	95.6493	95.582	95.8167	95.5671	95.564	95.5752	95.5638	95.728	95.5577	95.6268	95.5864	95.5902	95.5959	95.6196	95.5461	95.5262	95.5922	95.5489	95.5649	95.6013	95.552	95.5828	95.6044	95.6542	95.5331	95.5257	98.9127	99.082	98.9466	98.793	99.0936	99.042	99.1161	98.8106	98.8935	98.9051	99.1061	98.8577	99.0958	99.1014	98.9257	99.0096	99.0406	98.7073	98.7103	98.6848	98.6772	98.7044	99.0926	99.0558	99.0622	98.6971	98.558	98.7077	99.1145	98.6683	98.6678	99.0305	98.7394	99.0127	99.0219	98.9272	99.114	98.675	99.0067	98.7346	99.0237	99.0345	99.9793	99.0082	99.9753	99.0519	100	93.7076	90.2149	90.1407	90.1966	90.1869	90.1279	90.0512	89.9962	90.0792	90.0738	90.0758	90.0999	90.0407	90.027	90.0656	90.1407	90.037	90.0537	90.0728	90.0574	90.0569	89.9597	90.038	90.1187	89.9625	89.8219	90.0563	90.109	90.119	90.0382	90.0575	90.0967	90.0579	90.0887	90.0552	90.0059	89.9985	90.0916	90.0581	89.9651	90.0902	90.029	90.0846	89.9913	90.088	90.0015	89.9946	90.077	89.9413	90.0499	90.0754	90.0719	89.9968	89.9482	89.9295	90.087	89.9596	89.9893	89.912	89.7999	90.0354	89.9751	90.0463	89.8858	89.7553	89.9975	90.0319	89.9937	89.88	90.0425	90.0334	90.0734	89.8296	89.8239	89.8352	89.8161	89.8192	89.7938	89.9531	89.9521	89.7388	89.9653	89.7841	89.8497	90.0133	89.9237	89.8659	89.9868	90.0152	89.8987	89.7877	89.9864	89.8363	89.7737	89.7246	89.8633	89.7691	89.7898	89.8471	89.8728	88.334	86.9387	87.0889	86.9932	86.9538	86.9014	86.9484	86.9664	86.9833	86.9237	86.991	86.9631	86.9836	86.9768	86.9129	86.9487	86.9483	86.9584	86.9084	86.993	86.9368	86.8172	86.941	86.9805	86.9851	86.9567	86.9536	86.866	86.9057	86.9201	86.725	86.7122	86.6981	86.694	86.6842	86.6546	86.6341	86.6796	86.712	86.6346	86.6575	86.6238	86.6277	86.6714	86.6198	86.6339	86.6887	86.6352	86.6915	86.648	86.6718	86.6333	86.6657	86.7176	86.6607	86.6657	86.6708	86.6211	86.1334	86.212	86.0718	86.0886	84.1456	84.1887	83.8763	84.0377	83.0412	82.9647	82.7804	81.6583	81.3286	81.3812	81.4351	81.2205
GCA_025985485.1_Pseudomonas_syringae	95.1485	95.0932	95.0647	94.992	95.085	95.0875	94.9966	95.11	95.0386	95.0373	95.0439	95.0305	95.067	95.0076	95.0221	95.0087	95.0121	95.0019	95.0409	94.9975	95.0919	95.002	95.072	94.9858	94.9791	95.0717	94.9963	95.0067	95.0276	94.9811	95.0676	94.9919	94.9927	94.957	95.0489	94.9696	95.0838	95.0525	95.0228	95.0866	94.9962	95.0748	95.0908	95.029	95.0816	95.0067	94.9935	95.0023	94.9781	95.1091	95.0859	94.9805	95.0285	95.0837	95.1247	95.0327	95.0212	95.024	95.1041	95.0946	95.0363	95.1023	95.0508	95.0762	95.0988	95.0745	95.0542	95.0855	95.0737	95.1525	95.1275	95.117	95.1034	95.145	95.0751	95.0225	95.0972	95.1006	95.0557	95.0715	95.0566	95.0787	95.067	95.0642	95.0471	95.0844	95.0629	95.0663	95.0749	95.1029	95.0827	95.009	95.0231	94.8954	94.9054	96.373	96.3098	96.334	95.9665	96.3432	96.3036	96.2807	96.2175	96.242	96.2635	98.1856	98.0512	98.2823	98.7139	98.1065	98.6774	98.5084	98.1568	98.2606	98.1503	98.3011	98.6368	98.1266	100	100	98.2461	98.2837	98.3255	98.0871	98.3109	98.3159	98.2134	98.1724	98.0153	98.1988	98.1348	97.9965	97.9363	98.31	98.2595	98.1886	98.1986	98.1753	98.5915	98.3296	98.6921	97.9891	98.2131	98.6332	98.5482	98.2381	98.2829	98.3152	98.0951	98.2316	98.5398	98.176	98.5788	98.2326	97.9763	98.2206	98.1931	98.6565	98.4771	97.9281	98.0516	98.5628	98.1826	98.181	98.505	98.1777	98.2261	98.1608	97.5979	97.5597	98.188	97.5776	97.5822	97.5446	97.572	97.5486	97.5733	97.5511	97.5755	97.5701	97.561	97.5577	97.5956	97.5591	97.6041	97.4035	97.5765	97.5801	97.5773	97.5452	97.4004	97.5292	97.4946	97.4889	97.5409	97.5465	97.5777	97.5762	97.583	97.5689	97.5494	97.5881	97.4918	97.5204	97.4952	97.5827	97.5214	97.5505	97.5784	94.5487	94.566	94.5858	94.5705	94.5782	94.5155	94.4809	94.4961	94.5424	94.581	94.5116	94.4948	94.4854	94.5798	94.5364	94.4517	94.5024	94.7555	94.6799	94.6753	94.7027	94.7335	94.4939	94.5155	94.51	94.7295	94.5622	94.6804	94.5295	94.713	94.7316	94.4831	94.6952	94.4769	94.4709	94.4744	94.483	94.7107	94.4596	94.6902	94.3562	94.4248	94.326	94.3389	94.3258	94.3949	94.3863	94.3429	89.6216	89.4468	89.5033	89.3938	89.4153	89.374	89.3199	89.4362	89.3919	89.4507	89.4444	89.4057	89.3361	89.4035	89.4495	89.314	89.3534	89.4143	89.3726	89.4255	89.4704	89.4419	89.4651	89.3711	89.4363	89.4411	89.3897	89.4462	89.3902	89.4691	89.3799	89.3974	89.3477	89.3664	89.4033	89.417	89.3663	89.414	89.3601	89.3713	89.3583	89.4149	89.3769	89.343	89.3994	89.3747	89.3453	89.3641	89.3798	89.3252	89.3788	89.3478	89.3119	89.3277	89.4095	89.3543	89.3927	89.3063	89.4117	89.3329	89.3302	89.3567	89.3099	89.4685	89.2952	89.3286	89.3281	89.2521	89.3301	89.3127	89.3864	89.3717	89.3076	89.3544	89.3478	89.2035	89.3489	89.3811	89.2174	89.312	89.3587	89.3111	89.3137	89.2618	89.3741	89.2605	89.265	89.2965	89.2988	89.2474	89.2008	89.3239	89.3895	89.3331	89.3292	89.2665	89.3325	89.1401	89.31	88.374	87.1776	87.0141	87.053	86.9456	86.9937	86.9656	87.039	87.0939	87.0896	86.9243	87.0091	87.027	87.0242	86.9964	87.0169	87.002	86.9987	87.0201	86.9	86.9563	86.9594	86.8859	87.0269	86.9982	86.9653	86.981	86.8394	86.9503	87.0047	86.8012	86.7216	86.8301	86.8659	86.783	86.7252	86.7269	86.7379	86.7788	86.7871	86.7237	86.8062	86.7455	86.7626	86.7349	86.7167	86.7474	86.7425	86.7006	86.6916	86.7624	86.7303	86.716	86.8423	86.7368	86.7282	86.7293	86.7457	86.1412	86.2255	86.0076	86.0193	83.8599	84.1501	83.8616	83.9372	82.9277	82.8162	82.7899	81.5401	81.5413	81.1422	81.2523	81.1795
GCA_022510185.1_Pseudomonas_syringae_pv._syringae	98.6245	98.5966	98.6136	98.6136	98.5521	98.6972	98.7169	98.6172	98.7302	98.6725	98.6495	98.7142	98.7802	98.599	98.639	98.7366	98.7172	98.6973	98.6535	98.584	98.7644	98.6898	98.7705	98.5836	98.5871	98.6048	98.5894	98.6011	98.6253	98.5884	98.7434	98.5909	98.6121	98.5465	98.6342	98.6032	98.6393	98.6711	98.6237	98.657	98.7471	98.7327	98.6385	98.7037	98.6227	98.6924	98.618	98.5855	98.6133	98.6155	98.5703	98.6951	98.6711	98.6051	98.8517	98.6335	98.6396	98.6309	98.7617	98.6208	98.684	98.605	98.6053	98.6119	98.8929	98.6097	98.6039	98.8406	98.8014	98.8392	98.6348	98.7453	98.8592	98.8765	98.7184	98.8001	98.7333	100	98.6031	98.6409	98.884	98.8324	98.8256	98.9364	98.8435	98.9275	98.8942	98.8679	98.9107	98.567	98.8917	98.4545	98.4198	98.3602	98.2882	95.2499	95.342	95.3452	95.1838	95.235	95.2944	95.3139	95.2872	95.2405	95.2764	95.1033	95.0024	95.1027	95.073	95.058	95.0584	95.0308	95.1066	95.0075	95.0472	95.0492	95.0816	95.0592	95.0679	95.0679	95.0692	95.0655	95.0501	95.0402	95.0216	95.0547	95.0582	94.9654	95.1517	95.0301	95.0302	95.1341	95.0639	95.0004	95.075	94.9993	94.9997	94.9656	95.0505	95.0529	95.0482	95.0647	95.0676	95.1198	95.0147	94.9786	95.0365	95.0086	95.0393	94.9865	95.0571	94.877	94.9837	94.9862	95.1006	94.9654	94.9778	95.0491	95.0217	95.0713	94.9681	95.0499	94.8876	94.9357	94.9845	94.9584	94.994	94.892	94.9402	94.9318	95.0045	94.9181	94.9343	94.8897	94.8854	94.9032	94.9025	94.8943	94.9084	94.9126	94.9065	94.8871	94.9226	94.8911	94.9062	94.8165	94.9052	94.8998	94.9225	94.8977	94.8016	94.9214	94.8989	94.8984	94.9134	94.8853	94.8966	94.9029	94.8814	94.8745	94.8653	94.9156	94.9063	94.9105	94.8992	94.9291	94.8928	94.8998	94.8835	94.4277	94.4902	94.3736	94.4346	94.4182	94.4014	94.3867	94.3623	94.3682	94.4791	94.404	94.4069	94.3938	94.4118	94.4148	94.4075	94.3918	94.427	94.4428	94.423	94.414	94.4287	94.3912	94.4352	94.3987	94.4337	94.3659	94.4146	94.348	94.4205	94.4277	94.3594	94.4262	94.342	94.3873	94.3887	94.3614	94.3882	94.3411	94.4258	94.3974	94.3646	94.3726	94.3959	94.3714	94.4061	94.3477	94.0254	89.7239	89.611	89.6867	89.5482	89.5719	89.5636	89.519	89.5106	89.5326	89.5342	89.5531	89.5421	89.5122	89.5627	89.6025	89.5587	89.5334	89.5385	89.4885	89.5666	89.4626	89.485	89.6325	89.5327	89.3712	89.5509	89.5423	89.6596	89.51	89.5353	89.4424	89.5648	89.4736	89.5186	89.5199	89.4878	89.4376	89.4709	89.4364	89.4939	89.4889	89.5373	89.4994	89.4414	89.4176	89.4083	89.4627	89.4519	89.4932	89.5007	89.4763	89.534	89.4428	89.3602	89.5388	89.3787	89.4548	89.4939	89.3754	89.4438	89.4833	89.5015	89.334	89.3792	89.37	89.4685	89.4814	89.3217	89.498	89.3682	89.4678	89.3779	89.315	89.4323	89.4024	89.3262	89.3724	89.4341	89.4136	89.2694	89.4307	89.4131	89.4238	89.4061	89.4437	89.3914	89.4019	89.4147	89.3647	89.3349	89.2916	89.4057	89.3412	89.3636	89.4073	89.263	89.3631	89.3117	89.3496	88.6419	87.2504	87.2523	87.1619	87.1813	87.2199	87.1991	87.1593	87.278	87.2447	87.0457	87.2094	87.2369	87.236	87.1857	87.2405	87.1869	87.179	87.1582	87.1278	87.1588	87.039	87.1681	87.134	87.1808	87.1561	87.1394	87.1059	87.0685	87.219	86.872	86.8434	86.8968	86.9183	86.826	86.8681	86.7956	86.8475	86.918	86.8353	86.8707	86.8794	86.7949	86.8836	86.8412	86.7902	86.8981	86.8645	86.8784	86.838	86.8548	86.9065	86.8105	86.889	86.8192	86.8115	86.8398	86.8635	86.3164	86.3206	86.1463	86.1374	84.0669	84.1657	83.9454	84.0703	82.9794	82.932	82.8559	81.8388	81.5989	81.3694	81.2807	81.2755
GCA_021608865.1_Pseudomonas_syringae	98.6002	98.6079	98.6328	98.6691	98.6361	98.6954	99.8614	98.6606	99.8632	99.9476	99.9471	99.8923	98.6508	99.9114	99.9552	99.8989	99.8947	99.8508	98.8279	99.8877	98.6668	99.8427	98.6606	99.8748	99.8762	98.6444	99.8973	99.8866	98.6784	99.8688	98.6772	99.877	99.9023	100	99.9511	99.87	98.7091	98.6911	99.9576	98.7136	99.8914	98.7067	98.6519	99.8718	98.6733	99.8528	99.8854	99.8862	99.8699	98.68	98.5622	99.8733	98.6947	98.6387	98.655	98.6841	99.9306	99.8569	98.6028	98.6512	98.6773	98.6481	98.6635	98.6831	98.6669	98.6678	98.6645	98.6866	98.6497	98.676	98.6226	98.6511	98.6963	98.6319	98.5352	98.6567	98.5366	98.5397	98.7643	98.6523	98.5735	98.6254	98.5817	98.5945	98.562	98.5394	98.6003	98.5044	98.5566	98.4388	98.4823	98.4439	98.2984	98.324	98.2248	95.2594	95.3022	95.2664	95.2036	95.2413	95.2367	95.2054	95.2533	95.2091	95.1038	94.9505	94.9645	95.0776	95.037	94.959	94.9337	95.0391	94.9278	94.8836	94.9254	94.9363	94.9655	94.9685	95.0135	95.0135	94.9057	95.0983	95.0645	94.9122	94.9187	94.9078	94.9889	94.902	94.9538	94.9328	94.9751	94.9674	94.9347	94.9293	94.9551	94.8909	94.9316	94.8633	94.9603	95.0846	94.9953	94.9709	95	95.0103	94.9525	94.9686	94.9398	94.8809	94.9056	94.8581	94.8914	94.7987	94.8551	94.8971	94.8795	94.9592	94.9109	95.0062	94.9731	94.8975	94.8446	94.8563	94.8442	94.843	94.8299	94.9086	94.8903	94.8808	94.8613	94.8697	94.8942	94.8525	94.8653	94.8463	94.8295	94.8403	94.8451	94.8391	94.8486	94.8337	94.8507	94.8538	94.8641	94.8247	94.8003	94.6883	94.8347	94.8577	94.8561	94.8911	94.6459	94.8506	94.8099	94.8165	94.8549	94.8589	94.8464	94.8552	94.8603	94.825	94.8572	94.8706	94.7953	94.8359	94.8317	94.8571	94.7901	94.8226	94.8457	94.365	94.4146	94.3434	94.319	94.3654	94.294	94.3965	94.302	94.2718	94.3888	94.3269	94.2983	94.3155	94.3307	94.3636	94.3081	94.3374	94.298	94.2879	94.242	94.2849	94.2761	94.326	94.2799	94.3925	94.2559	94.3363	94.298	94.3036	94.2766	94.28	94.3085	94.2681	94.3205	94.303	94.3574	94.2849	94.2176	94.3307	94.2851	94.3797	94.2727	94.3208	94.371	94.3185	94.3309	94.2983	94.0262	89.635	89.5184	89.6001	89.4582	89.482	89.3974	89.4144	89.4723	89.5032	89.4718	89.3778	89.4803	89.4152	89.512	89.4564	89.4161	89.418	89.4195	89.4325	89.4772	89.4324	89.4837	89.4267	89.4077	89.3276	89.4045	89.4349	89.4323	89.3944	89.4351	89.3914	89.4548	89.3678	89.4817	89.3964	89.4036	89.4042	89.3679	89.3076	89.4797	89.4066	89.3908	89.4539	89.3611	89.3763	89.3648	89.3514	89.2777	89.3997	89.3594	89.3796	89.353	89.3339	89.2806	89.355	89.3189	89.3305	89.3785	89.3531	89.361	89.3105	89.4139	89.2749	89.2919	89.3091	89.373	89.3994	89.2054	89.3903	89.3078	89.3984	89.2694	89.327	89.3507	89.2637	89.2198	89.2353	89.3316	89.2049	89.2629	89.2918	89.3623	89.2641	89.3433	89.3909	89.2504	89.327	89.3806	89.3035	89.2838	89.2452	89.3782	89.2724	89.3356	89.3713	89.1818	89.3401	89.1735	89.3007	88.5474	87.1561	87.1758	87.1302	87.0265	87.214	87.1953	87.0901	87.1768	87.2008	87.0064	87.1125	87.219	87.1333	87.0749	87.1618	87.0201	87.1084	87.0291	87.0548	86.9998	86.9269	86.9893	87.1268	87.0768	87.0167	87.0492	87.0624	87.0218	87.0241	86.9109	86.8877	86.9269	86.9986	86.9859	86.9526	86.8295	86.9208	86.9251	86.9123	86.8824	86.8553	86.847	86.9039	86.9207	86.9039	86.9531	86.8596	86.9325	86.8545	86.8262	86.9103	86.8825	86.9805	86.8881	86.856	86.9031	86.9065	86.3197	86.2576	86.157	86.1552	84.0715	84.1999	83.9422	83.9868	82.9668	82.9104	82.8662	81.7764	81.4551	81.3265	81.2514	81.2165
GCA_023207855.1_Pseudomonas_amygdali_pv._loropetali	89.5445	89.4549	89.4539	89.4104	89.552	89.4227	89.5	89.5597	89.4886	89.5038	89.5258	89.5072	89.549	89.4742	89.4542	89.4707	89.5335	89.4411	89.5627	89.4172	89.5551	89.4582	89.5656	89.3975	89.4008	89.5142	89.469	89.4296	89.6043	89.425	89.5241	89.4518	89.4602	89.3815	89.4569	89.4472	89.5026	89.5237	89.4653	89.5282	89.485	89.5245	89.4633	89.4608	89.4913	89.4707	89.432	89.3934	89.3806	89.5186	89.4784	89.5185	89.4739	89.5308	89.4709	89.5267	89.4406	89.3866	89.5166	89.4532	89.4514	89.4906	89.4964	89.4456	89.5121	89.4792	89.4646	89.5427	89.491	89.5124	89.5123	89.5483	89.475	89.5732	89.5264	89.5657	89.4605	89.5151	89.4375	89.3684	89.4559	89.5235	89.4892	89.5311	89.525	89.5196	89.5399	89.5046	89.5323	89.494	89.4743	89.4082	89.4871	89.3758	89.3564	89.3969	89.4992	89.5533	89.6117	89.4615	89.4099	89.5082	89.4384	89.5085	89.535	89.3359	89.3383	89.4083	89.4008	89.384	89.3241	89.3474	89.3669	89.3503	89.3641	89.3317	89.3302	89.3664	89.4005	89.4005	89.3853	89.3762	89.3693	89.3058	89.3681	89.3797	89.3316	89.3141	89.39	89.2994	89.369	89.3645	89.4349	89.3692	89.3762	89.3194	89.3167	89.3403	89.3428	89.3256	89.3733	89.4151	89.3652	89.4403	89.3345	89.3484	89.3544	89.2949	89.416	89.3342	89.3283	89.4253	89.3035	89.3825	89.3695	89.2845	89.3056	89.241	89.4063	89.3403	89.3288	89.3632	89.3861	89.3663	89.3052	89.3093	89.3171	89.2765	89.4611	89.4712	89.32	89.4567	89.4467	89.4558	89.4561	89.445	89.4304	89.4851	89.4344	89.4726	89.4635	89.4844	89.4993	89.4826	89.4531	89.4338	89.4667	89.4373	89.3996	89.4578	89.5279	89.4985	89.5861	89.4609	89.4531	89.4943	89.4134	89.4477	89.4606	89.5012	89.4561	89.4644	89.5202	89.4391	89.5022	89.4619	89.5274	89.4659	89.4456	89.9783	90.0725	90.0062	90.0017	90.0151	90.0861	89.967	90.0712	90.0156	90.0337	90.1305	90.0788	90.1185	89.9934	90.034	90.0674	90.057	90.0181	90.0675	90.1401	90.1028	89.9994	90.1451	90.1285	90.0857	89.9863	89.893	90.0787	90.0426	89.9477	89.9989	90.0974	90.0672	90.0756	89.9842	89.9858	90.1547	90.0363	90.0816	90.0763	90.0211	90.1126	89.9571	90.0357	89.9721	89.9709	89.9929	89.336	98.5079	99.3919	99.4492	96.3967	98.4518	98.4389	98.4497	96.4092	98.3773	98.7559	99.5021	98.3985	98.4485	98.3639	99.5307	99.4573	98.3974	98.4542	98.4543	98.4226	98.3724	98.3919	99.5401	100	97.6066	98.6002	99.4598	99.5017	98.8289	96.5223	98.6573	98.4564	98.7076	98.7049	98.585	98.6341	98.6466	98.6715	98.2779	98.7528	98.6575	98.6858	98.6727	98.6695	98.667	97.5984	98.6662	98.2715	98.6697	98.6821	98.7001	99.5341	98.5711	97.5127	98.8254	98.3179	98.6808	98.7781	97.5927	98.6744	98.6898	98.6846	98.5855	97.5834	97.5736	98.6789	98.639	97.5476	98.616	97.5802	98.6973	97.5914	97.6421	97.6048	97.5967	97.5416	97.5982	97.6229	97.5973	97.5738	97.6405	97.5274	98.2727	98.6373	97.6556	97.6599	98.6642	98.6934	97.6181	97.5431	98.6475	97.6897	97.6141	97.6702	97.6862	97.5116	97.6504	97.5064	97.4278	89.3822	87.9628	87.8016	88.146	87.7036	88.0493	88.0263	88.0207	87.8176	87.7527	87.8944	87.9832	88.0066	88.014	88.0032	88.0747	88.1461	87.9306	88.0562	87.8937	88.0941	87.8829	87.9256	88.0213	87.9202	88.0785	88.0668	87.8854	87.9514	87.975	86.5162	86.4104	86.4461	86.5051	86.4435	86.4694	86.4236	86.3993	86.4137	86.4565	86.4183	86.4631	86.461	86.4584	86.4077	86.4312	86.4583	86.4469	86.4743	86.4558	86.4421	86.4418	86.4221	86.4617	86.4208	86.4207	86.3875	86.3965	86.4895	86.1802	86.1402	86.1371	83.9766	83.9007	83.6591	83.8219	82.8784	82.6754	82.8395	81.1283	81.3033	81.1048	81.174	81.1518
GCA_016307965.1_Pseudomonas_syringae	95.104	95.0531	95.0593	95.0381	95.08	95.0217	95.0182	95.0032	95.0233	95.0579	95.0578	95.0346	95.1104	95.0386	95.0186	95.0255	95.0775	95.0251	94.9655	95.0242	95.1133	94.9966	95.1126	94.9905	95.0034	95.0199	95.0397	94.9917	95.0393	95.0144	95.0751	95.0341	95.0322	95.0731	95.0467	95.0398	95.0734	95.0199	95.0062	95.0674	95.0363	95.089	95.0208	95.0265	95.008	95.0197	95.0289	94.9766	95.0243	95.0101	94.9642	95.0237	95.0613	95.0292	95.1438	95.0502	95.0245	95.0593	95.1018	95.0999	95.0639	95.1089	95.0784	95.0733	95.0462	95.0964	95.0846	95.1613	95.0662	95.1827	95.0823	95.1161	95.1465	95.0888	95.033	95.0326	95.153	95.0317	94.9788	95.0072	95.0544	95.1139	95.0305	95.1101	95.0121	95.1	95.1032	95.0446	95.1159	95.085	95.0946	94.9561	95.0473	94.9752	94.9692	96.4417	96.2943	96.3981	96.0829	96.3587	96.3729	96.2943	96.2789	96.3345	96.2295	98.4131	98.2076	98.3966	98.3173	98.1171	98.2943	98.2765	98.1159	98.3666	98.1127	98.4122	98.2846	98.141	98.3038	98.3038	98.4116	98.446	99.9795	98.0436	98.4321	98.4068	98.1219	98.7691	98.1013	98.106	98.0835	98.0484	98.0541	98.4212	98.4054	98.0714	98.3465	98.0844	98.292	100	98.2779	98.0975	98.1207	98.3073	98.2217	98.8194	98.4197	98.072	98.118	98.1341	98.2652	98.1276	98.2857	98.3451	98.054	98.1397	98.1317	98.2288	98.2674	98.0516	98.0905	98.2701	98.0538	98.0989	98.2481	98.1228	98.1857	98.0656	97.4266	97.4234	98.0635	97.37	97.3997	97.4022	97.4181	97.373	97.4216	97.3894	97.3982	97.4259	97.386	97.4216	97.4228	97.4497	97.4168	97.3031	97.4005	97.402	97.3809	97.3702	97.2358	97.4432	97.4147	97.4286	97.3727	97.3799	97.398	97.3877	97.409	97.3948	97.3714	97.3821	97.4266	97.3707	97.385	97.3977	97.4153	97.3721	97.4115	94.5399	94.5485	94.5849	94.5632	94.5592	94.4834	94.5129	94.4954	94.507	94.505	94.5158	94.4847	94.4606	94.5558	94.5383	94.4496	94.4995	94.6865	94.6989	94.6921	94.6879	94.6418	94.4765	94.5151	94.5586	94.6809	94.587	94.7002	94.4864	94.6476	94.6509	94.4739	94.6987	94.4353	94.5123	94.5138	94.4496	94.6662	94.4596	94.6757	94.5007	94.5194	94.4882	94.5156	94.5199	94.5615	94.5068	94.2491	89.5835	89.5248	89.5559	89.3912	89.5323	89.371	89.3603	89.3141	89.3805	89.4374	89.436	89.4073	89.3914	89.3646	89.373	89.3961	89.3873	89.4125	89.4188	89.4813	89.3432	89.3358	89.4048	89.3334	89.2642	89.392	89.3705	89.3814	89.3544	89.3627	89.3639	89.4716	89.3764	89.4488	89.3756	89.3707	89.3471	89.3477	89.2744	89.3909	89.3714	89.336	89.3706	89.3877	89.3772	89.3636	89.3086	89.4046	89.3744	89.3225	89.3878	89.3325	89.2826	89.2634	89.3278	89.2769	89.3991	89.3445	89.2036	89.3445	89.3943	89.3428	89.2765	89.2694	89.3336	89.3028	89.3815	89.2564	89.4118	89.3757	89.4061	89.2727	89.2871	89.2924	89.2762	89.2952	89.2769	89.2849	89.2895	89.2075	89.361	89.2448	89.3456	89.2616	89.3274	89.2589	89.2682	89.3627	89.2169	89.2342	89.3187	89.2557	89.2322	89.2624	89.2714	89.1157	89.2888	89.2053	89.1644	88.3479	86.9926	86.9674	87.028	86.8692	87.018	86.9987	87.0254	87.0467	87.0041	86.9532	87.0591	87.0839	87.0277	86.9732	86.9945	87.0183	87.0714	86.9336	86.8897	86.9613	86.8329	87.0256	87.0138	87.1106	86.9695	86.9698	86.8167	86.93	86.9525	86.8144	86.7398	86.7933	86.7877	86.7711	86.8111	86.7324	86.7455	86.8337	86.6898	86.7648	86.815	86.7523	86.7534	86.7181	86.7759	86.7484	86.8134	86.8484	86.7294	86.8126	86.7608	86.77	86.7794	86.7788	86.7793	86.7437	86.7907	86.0862	86.1514	85.9481	85.9189	84.0424	83.9713	83.8827	83.9434	82.8053	82.7988	82.7715	81.6763	81.3629	81.2049	81.2265	81.0556
GCA_023232565.1_Pseudomonas_syringae_pv._syringae	94.2785	94.3283	94.3468	94.3023	94.3496	94.3559	94.3075	94.3018	94.3225	94.2674	94.3086	94.3019	94.3389	94.2918	94.2775	94.341	94.2904	94.3069	94.2873	94.3063	94.316	94.2439	94.3524	94.2747	94.3109	94.3061	94.3134	94.3089	94.3726	94.3136	94.3519	94.313	94.2845	94.2117	94.3271	94.3345	94.3797	94.3495	94.2746	94.3737	94.2665	94.3251	94.3601	94.3227	94.3833	94.2657	94.3099	94.2745	94.2973	94.3668	94.2906	94.3605	94.3107	94.3426	94.4309	94.3174	94.3079	94.2701	94.3281	94.3725	94.3507	94.3874	94.3815	94.379	94.3724	94.3846	94.3883	94.3952	94.3816	94.4198	94.3204	94.3295	94.3704	94.3488	94.3252	94.3674	94.254	94.2967	94.2815	94.312	94.3324	94.4241	94.3246	94.3237	94.3486	94.3466	94.3313	94.3255	94.356	94.2729	94.295	94.2587	94.2253	94.1196	94.0574	94.9326	95.008	95.0227	94.7402	95.0147	94.998	94.9364	94.9399	95.0133	94.9298	94.4507	94.5088	94.5387	94.5448	94.5183	94.4707	94.5279	94.5951	94.5193	94.4799	94.5164	94.4672	94.5387	94.4929	94.4929	94.4802	94.5497	94.4385	94.4622	94.5074	94.5146	94.533	94.445	94.4599	94.4542	94.4425	94.534	94.5236	94.5251	94.4764	94.5008	94.3899	94.4592	94.4981	94.4533	94.5551	94.526	94.511	94.4986	94.4852	94.4661	94.451	94.502	94.4685	94.4516	94.4416	94.5168	94.4808	94.4724	94.442	94.4638	94.4702	94.4829	94.5103	94.4272	94.4658	94.4274	94.4549	94.5343	94.4388	94.4791	94.3896	94.4021	95.708	95.6905	94.5108	95.6828	95.6697	95.668	95.6994	95.6989	95.6857	95.6344	95.6839	95.671	95.699	95.6622	95.6921	95.7355	95.6744	95.9698	95.6448	95.6837	95.7099	95.6899	95.8878	95.7599	95.7843	95.7698	95.6809	95.6768	95.688	95.6728	95.6785	95.6807	95.648	95.6953	95.7538	95.6971	95.6941	95.6556	95.7927	95.6746	95.6557	99.0234	99.0943	99.0619	99.0444	98.9638	99.0003	99.0581	99.063	99.0561	99.0382	99.1083	99.0206	99.9903	98.9915	98.9977	99.0084	99.006	98.8366	98.8672	98.8899	98.902	98.8826	99.9919	98.9839	99.0885	98.8726	98.5728	98.8919	99.0278	98.8688	98.8669	98.9905	98.8572	98.9934	99.0515	99.1367	100	98.8539	98.9683	98.8729	99.1167	99.0575	99.0396	99.0914	99.0124	98.9573	99.0677	93.8548	90.1116	90.2202	90.2518	90.2719	90.1611	90.0877	90.1537	90.1876	90.0697	90.1847	90.1609	90.1184	90.0977	90.0123	90.1402	90.0852	90.1988	90.1138	90.1705	90.1687	90.0172	90.0415	90.1653	90.05	90.0937	90.1735	90.0772	90.166	90.1263	90.2094	90.1193	90.1208	90.1795	90.0923	90.1097	90.1169	90.1188	90.171	90.1245	90.1456	90.0399	90.1381	90.1497	90.1303	90.0976	90.0772	90.1009	90.0309	90.1525	90.093	90.0789	90.1612	90.0353	89.9602	90.1065	90.0334	90.1062	90.0908	90.092	90.1214	90.1208	90.1465	90.0256	89.9845	89.9843	89.975	90.1563	89.9274	90.0096	89.9991	90.1047	89.9298	89.9596	89.9324	89.9375	90.0409	89.9542	90.0454	90.0048	89.9092	90.0346	89.965	89.9548	90.0525	90.0058	90.0111	90.0904	89.9709	89.9813	89.8993	89.9334	89.9314	90.0126	89.9465	89.9904	89.8781	89.9596	89.9803	89.9883	88.5602	87.0084	87.0276	87.0452	86.895	86.9791	87.0034	87.0613	87.1424	87.0983	86.9085	87.0432	86.9929	87.0868	86.852	86.9713	87.1165	87.0414	86.9715	86.9345	87.0314	86.8444	87	87.0601	87.0863	87.0626	87.0415	86.9446	86.8873	87.01	86.8542	86.8281	86.8189	86.91	86.8828	86.8205	86.6559	86.7901	86.8209	86.818	86.7623	86.7748	86.7817	86.869	86.8191	86.7927	86.7941	86.8114	86.8704	86.7891	86.8191	86.7538	86.8356	86.812	86.8056	86.7717	86.8428	86.7833	86.1712	86.1561	85.9692	85.9839	84.0134	84.1766	83.8598	84.0818	82.9334	82.9838	82.7569	81.6304	81.4129	81.3479	81.3629	81.3327
GCA_002699945.1_Pseudomonas_syringae_pv._cerasicola	89.5878	89.5688	89.5748	89.5911	89.6356	89.5863	89.6305	89.5777	89.5623	89.5458	89.5324	89.5194	89.6294	89.5261	89.5171	89.5454	89.5224	89.458	89.5322	89.52	89.5748	89.483	89.6106	89.5153	89.4808	89.5734	89.506	89.5385	89.6721	89.5114	89.6588	89.5001	89.5378	89.4039	89.5292	89.5474	89.5963	89.6046	89.5461	89.6021	89.5412	89.6165	89.6213	89.5815	89.6102	89.5077	89.4889	89.5114	89.4692	89.5847	89.5892	89.5344	89.6662	89.5716	89.6211	89.5653	89.497	89.506	89.583	89.6497	89.631	89.6295	89.6449	89.6518	89.6883	89.6512	89.6247	89.5979	89.6357	89.6137	89.5962	89.6527	89.6206	89.5681	89.6295	89.5987	89.5975	89.6111	89.4973	89.5375	89.5738	89.6257	89.6476	89.6562	89.6077	89.6035	89.6366	89.5945	89.6091	89.5894	89.5698	89.5604	89.6376	89.4993	89.4785	89.6263	89.6599	89.717	89.7037	89.6211	89.5585	89.6095	89.5984	89.664	89.6349	89.4191	89.428	89.4679	89.4422	89.5042	89.3933	89.5015	89.487	89.4164	89.4964	89.4463	89.5116	89.4558	89.4949	89.4949	89.4072	89.4695	89.4578	89.4389	89.4025	89.3949	89.4496	89.4205	89.4153	89.4216	89.4547	89.4418	89.4863	89.4342	89.3544	89.4637	89.5223	89.472	89.476	89.4761	89.5167	89.4462	89.4019	89.5563	89.5024	89.4563	89.4031	89.4718	89.4238	89.4683	89.5214	89.4818	89.4564	89.4436	89.4368	89.4237	89.4527	89.4295	89.508	89.4518	89.4845	89.5751	89.5158	89.4506	89.5028	89.4671	89.3938	89.4474	89.5943	89.5821	89.3992	89.6057	89.629	89.6205	89.626	89.5918	89.5712	89.6067	89.6493	89.578	89.5866	89.5858	89.6226	89.6146	89.5878	89.5518	89.6305	89.6469	89.6256	89.6012	89.5924	89.6031	89.6342	89.6724	89.6344	89.6125	89.6037	89.5836	89.5892	89.6415	89.5953	89.6214	89.6119	89.6177	89.6293	89.5974	89.6038	89.6114	89.6105	90.0996	90.2076	90.1429	90.0943	90.1891	90.2366	90.1545	90.2814	90.1411	90.1537	90.2053	90.1389	90.2838	90.1799	90.1339	90.2061	90.1505	90.1625	90.1114	90.1147	90.132	90.1245	90.2467	90.0942	90.2714	90.0855	90.1787	90.1039	90.2158	90.057	90.1457	90.2507	90.1344	90.2437	90.1534	90.0712	90.2409	90.0919	90.1888	90.1127	90.2173	90.1667	90.0832	90.1364	90.1121	90.1143	90.1503	89.4711	98.8009	98.4655	98.5024	96.5319	100	98.8572	98.846	96.49	98.7788	98.608	98.5667	98.722	98.8191	98.7047	98.6279	98.5209	98.8629	98.8281	98.8023	99.9866	98.7258	98.7221	98.526	98.4626	97.8946	98.5466	98.5103	98.5406	98.5648	96.5955	98.5171	99.9284	98.5692	98.5519	98.5529	98.5325	98.5446	98.5607	98.7745	98.5317	98.5827	98.5205	98.5815	98.6056	98.5824	97.7589	98.5959	99.8823	98.5903	98.6236	98.6085	98.5099	98.5346	97.7069	98.63	98.8029	98.5166	98.5713	97.9122	98.5748	98.5228	98.5413	98.502	97.9221	97.782	98.5959	98.5931	97.8194	98.5225	97.7803	98.6014	97.8502	97.8442	97.7945	97.8852	97.7721	97.8555	97.8315	97.8039	97.7599	97.7709	97.7948	99.9239	98.5304	97.7671	97.8025	98.4635	98.5497	97.8856	97.7781	98.363	97.8379	97.8314	97.8424	97.8177	97.7752	97.8586	97.6428	97.6325	89.599	87.9471	87.8731	88.0721	87.8494	88.0811	88.0202	88.0795	87.8716	87.8517	87.9312	88.0518	88.0458	88.0862	87.9891	88.0292	88.1023	87.9796	88.0671	87.9503	88.0364	87.9029	87.9454	88.0455	88.0033	88.0929	88.1414	87.8688	87.9393	88.022	86.6547	86.6295	86.584	86.5956	86.5698	86.6584	86.4688	86.6414	86.6336	86.6323	86.6365	86.5913	86.5884	86.6821	86.6179	86.589	86.6369	86.5551	86.5879	86.6281	86.639	86.5641	86.5598	86.5722	86.6247	86.6301	86.5469	86.6478	86.4625	86.3486	86.1726	86.2113	84.023	84.0412	83.7224	83.9273	82.9462	82.7454	82.8756	81.3647	81.1169	81.2012	80.9911	81.2045
GCA_001294115.1_Pseudomonas_amygdali_pv._sesami	89.4143	89.4228	89.4248	89.3529	89.5073	89.4358	89.3826	89.4077	89.3284	89.3899	89.3718	89.3954	89.4665	89.3839	89.3974	89.3618	89.3356	89.3696	89.4262	89.3451	89.498	89.3199	89.4833	89.3844	89.3421	89.4377	89.3378	89.3072	89.4758	89.2828	89.4888	89.3161	89.3367	89.2906	89.3376	89.2963	89.4162	89.3855	89.3079	89.4098	89.3138	89.5024	89.4126	89.3501	89.3867	89.3107	89.3034	89.3061	89.3512	89.4081	89.4687	89.4034	89.3585	89.4452	89.419	89.4204	89.4257	89.4186	89.4546	89.4567	89.3819	89.4476	89.4319	89.3922	89.5042	89.4469	89.3998	89.4386	89.3657	89.4195	89.44	89.3846	89.4321	89.4052	89.4422	89.4812	89.4257	89.4327	89.3961	89.5324	89.4166	89.424	89.4963	89.4706	89.3913	89.4424	89.4654	89.3852	89.4011	89.3426	89.4574	89.444	89.5052	89.3113	89.3677	89.4706	89.3786	89.3851	89.5308	89.4686	89.4738	89.5468	89.433	89.5287	89.5789	89.2972	89.414	89.3991	89.408	89.4003	89.294	89.3235	89.332	89.3244	89.3997	89.3954	89.4156	89.4078	89.375	89.375	89.2868	89.3564	89.3731	89.2941	89.3913	89.3227	89.4414	89.3664	89.4602	89.348	89.3151	89.3845	89.4025	89.3765	89.3371	89.3264	89.3024	89.3414	89.3348	89.3603	89.3348	89.4144	89.3443	89.4206	89.3735	89.2881	89.4134	89.3523	89.3527	89.2996	89.2734	89.3562	89.3192	89.36	89.3717	89.3811	89.4186	89.3516	89.4197	89.3517	89.3182	89.2819	89.2985	89.3821	89.2446	89.4368	89.3203	89.3077	89.5021	89.4948	89.324	89.5131	89.4954	89.4864	89.5058	89.5287	89.5276	89.5041	89.5363	89.5169	89.5033	89.4993	89.4966	89.3731	89.5062	89.4023	89.5129	89.4886	89.4779	89.5306	89.4478	89.4678	89.4626	89.4691	89.5454	89.5558	89.533	89.5013	89.5322	89.5721	89.5129	89.5272	89.4489	89.4876	89.4417	89.524	89.5079	89.5228	89.4863	90.0417	90.0013	90.0137	89.9448	89.9903	89.9724	90.0903	90.1154	89.9579	90.0314	90.0819	89.9772	90.0301	89.973	90.0055	89.933	89.892	90.0544	89.9374	89.9911	89.9342	90.0216	90.0182	89.9632	89.9602	90.0508	89.8236	89.9673	89.9763	90.0207	90.0759	89.9628	89.9339	90.0096	89.9796	90.0084	90.0274	90.0646	90.0408	89.9669	89.8842	90.0029	89.8885	89.9157	89.8679	89.9695	89.9326	89.39	97.7379	97.6698	97.5732	96.3704	97.7033	97.7188	97.64	96.4167	97.6307	97.6705	97.6725	97.6146	97.6429	97.5735	97.6852	97.5924	97.6528	97.6222	97.6049	97.7406	97.5602	97.5266	97.6676	97.6082	98.1914	97.5941	97.6573	97.6973	97.5682	96.4147	97.6325	97.6847	97.442	97.7254	97.5115	97.5324	97.4883	97.5104	97.4879	97.7041	97.7185	97.5183	97.5894	97.4233	97.5266	99.8472	97.4384	97.571	97.5146	97.573	97.579	97.5925	97.3046	98.0849	97.563	97.4699	97.5175	97.5334	98.1312	97.4798	97.5489	97.4687	97.4389	98.1822	99.7002	97.6663	97.4299	99.6862	97.5999	99.7366	97.5796	98.1488	98.2414	97.9919	98.1517	98.2297	98.1497	98.1258	98.1847	97.7914	99.9998	97.8714	97.4614	97.5514	98.0588	98.0389	97.4609	97.6588	98.1456	97.9157	97.465	98.0401	97.9141	97.9925	98.0539	98.0372	97.8691	98.1169	97.9727	89.4175	87.9631	87.7973	87.9851	87.6624	87.8977	87.796	87.9216	87.8019	87.8038	87.853	87.9196	87.8749	87.8774	87.8417	87.8451	87.9802	87.9192	87.863	87.8223	87.913	87.8182	87.8193	87.8624	87.9106	87.9031	87.8908	87.7898	87.7605	87.8701	86.468	86.455	86.5373	86.4761	86.4855	86.4529	86.4629	86.4024	86.511	86.4215	86.4498	86.5216	86.4591	86.4762	86.4865	86.5066	86.5115	86.5033	86.4717	86.4856	86.5142	86.4644	86.445	86.472	86.442	86.4556	86.4261	86.5038	86.3172	86.3402	86.1313	86.1817	83.8767	83.7778	83.553	83.7857	82.8031	82.6554	82.6426	81.1298	81.2961	81.2093	81.0311	81.2242
GCA_001535735.1_Pseudomonas_amygdali_pv._morsprunorum	89.4696	89.4642	89.4614	89.4341	89.461	89.4333	89.428	89.4541	89.417	89.4547	89.4176	89.427	89.476	89.4083	89.4809	89.435	89.4269	89.3918	89.432	89.4218	89.4562	89.4078	89.4986	89.3928	89.3975	89.4706	89.4169	89.433	89.5196	89.4186	89.4924	89.4096	89.3955	89.4378	89.4217	89.4364	89.4705	89.5146	89.3432	89.4887	89.4398	89.498	89.4459	89.4773	89.5013	89.3902	89.3811	89.4243	89.4018	89.4585	89.4489	89.4737	89.4461	89.4628	89.4633	89.4672	89.4241	89.4656	89.4515	89.4695	89.432	89.5086	89.492	89.5432	89.5318	89.4903	89.4657	89.4766	89.5704	89.4615	89.5469	89.5837	89.467	89.4845	89.5358	89.4953	89.5146	89.4487	89.3756	89.4783	89.4481	89.4655	89.4924	89.5551	89.4008	89.4093	89.5468	89.4063	89.396	89.4249	89.5255	89.4369	89.5192	89.42	89.3735	89.4775	89.5116	89.5419	89.5904	89.4871	89.5297	89.5837	89.4654	89.4862	89.5104	89.3428	89.3946	89.4404	89.4018	89.3685	89.3324	89.4013	89.4187	89.3973	89.4035	89.3033	89.3756	89.3405	89.363	89.363	89.3388	89.4409	89.3456	89.2948	89.3119	89.2806	89.3501	89.3602	89.4023	89.3663	89.3941	89.4249	89.5059	89.3014	89.2895	89.3689	89.3232	89.3421	89.3505	89.3583	89.3696	89.4668	89.3757	89.4388	89.4288	89.3769	89.2743	89.3548	89.37	89.2941	89.3855	89.3055	89.3543	89.3031	89.4116	89.3936	89.3821	89.288	89.3595	89.4887	89.3437	89.4633	89.3409	89.3636	89.3409	89.3313	89.2812	89.1934	89.4497	89.5124	89.3605	89.5147	89.5206	89.4554	89.496	89.5119	89.4864	89.449	89.4754	89.5211	89.5328	89.4903	89.5397	89.4816	89.4517	89.531	89.5033	89.4786	89.488	89.4848	89.4773	89.4596	89.4969	89.5108	89.5363	89.448	89.5116	89.4608	89.4484	89.5157	89.532	89.4997	89.5058	89.487	89.4638	89.4607	89.4564	89.4991	89.4648	90.0529	90.1044	90.0632	90.0004	90.047	90.0359	90.0796	90.1742	90.0527	90.0336	90.1452	90.0585	90.1118	90.1062	89.9906	90.0201	90.0587	90.0243	89.9941	90.0073	90.0075	90.0261	90.0901	90.0762	90.1039	90.0171	90.0508	89.9959	90.1609	90.0107	89.978	90.1209	89.9636	90.079	90.0246	90.0769	90.1041	89.9869	90.0863	90.0356	90.1047	90.1332	90.0347	90.0503	89.9948	90.0621	90.0675	89.409	98.5378	98.7172	98.6567	96.4281	98.49	98.4526	98.3945	96.3767	98.3935	98.774	98.7124	98.3941	98.4188	98.3535	98.7815	98.6974	98.4276	98.4259	98.4185	98.4798	98.3778	98.4341	98.7277	98.6088	97.6929	98.5795	98.6225	98.734	98.6961	96.464	98.685	98.5043	99.865	98.76	99.7827	99.759	100	99.8609	98.2928	98.8245	98.7747	99.8886	98.6805	99.9206	99.8553	97.6958	99.8649	98.2899	99.9323	98.6991	99.8953	98.7075	99.638	97.6524	98.709	98.2971	99.7826	98.6602	97.598	99.8649	98.6447	99.7705	99.6396	97.7067	97.6385	98.6688	99.7651	97.6312	98.6113	97.6482	99.93	97.6682	97.7271	97.6121	97.6498	97.612	97.6579	97.6846	97.7057	97.4839	97.5528	97.5784	98.1983	99.8072	97.7007	97.6122	98.6249	98.7014	97.6966	97.6626	98.5472	97.7403	97.6008	97.7584	97.7812	97.5399	97.6362	97.6048	97.5028	89.4902	88.0658	87.9394	88.0758	87.8903	88.1545	88.1523	88.0377	87.9017	87.8584	87.944	88.0466	88.1088	88.0808	88.0351	88.0993	88.1192	87.9977	88.0356	87.9068	88.0781	87.9266	87.9569	88.0699	87.9371	88.1728	88.0702	87.9038	87.9399	88.0681	86.5079	86.4007	86.4379	86.4505	86.4438	86.4334	86.4389	86.4562	86.4699	86.4579	86.4791	86.3804	86.4507	86.462	86.4519	86.4242	86.456	86.4163	86.4368	86.4834	86.4356	86.481	86.4054	86.4899	86.4529	86.4419	86.428	86.3944	86.5539	86.3506	86.151	86.1681	83.8874	83.8921	83.5788	83.7523	82.8152	82.6702	82.658	81.1916	81.1527	81.2786	81.0542	81.1142
GCA_021608825.1_Pseudomonas_syringae	86.9048	86.9153	86.944	87.0192	87.028	87.0168	86.9338	86.9229	86.9464	86.948	86.9028	86.9271	86.9328	86.8143	86.9974	86.9134	86.9368	86.8785	86.8677	86.8265	86.9162	86.9152	86.8894	86.8506	86.8601	86.9509	86.8571	86.8705	86.996	86.8404	86.8878	86.8324	86.8793	86.8893	86.9377	86.8546	86.9669	86.9056	86.9005	86.938	86.8707	86.8467	86.994	86.9441	86.9494	86.9513	86.8587	86.8429	86.8528	86.9586	86.9238	86.9153	86.8576	86.9223	87.0689	86.9859	86.9383	86.972	87.0045	86.9029	86.8951	86.9025	86.9366	86.9521	86.9954	86.9614	86.9212	86.929	86.9549	86.9456	86.9565	86.9042	86.9071	86.9502	87.0496	86.9922	86.984	86.9246	86.9159	86.9422	86.9682	86.9345	86.9867	86.9838	86.9869	86.9255	86.9869	86.9284	86.9256	87.0225	86.9503	86.9064	86.9757	86.8591	86.7304	86.8285	86.9292	86.9125	86.9313	86.9004	86.8135	86.9373	86.9592	86.8558	86.8672	86.7674	86.7412	86.8079	86.755	86.8445	86.8078	86.7651	86.952	86.7521	86.7999	86.7461	86.8029	86.8808	86.7548	86.7548	86.7472	86.877	86.7715	86.7792	86.7964	86.7979	86.8459	86.8294	86.8567	86.6414	86.7544	86.7452	86.7607	86.7403	86.7487	86.6961	86.7089	86.737	86.7053	86.7492	86.7364	86.7614	86.7889	86.7533	86.8143	86.8394	86.8359	86.7338	86.8201	86.69	86.7849	86.8338	86.7357	86.7929	86.8348	86.8367	86.7284	86.7637	86.7276	86.8253	86.7485	86.8061	86.8382	86.8103	86.7807	86.7376	86.7202	86.7104	86.7471	86.7279	86.7841	86.6687	86.6933	86.6667	86.7113	86.7108	86.7395	86.6463	86.7142	86.7415	86.7202	86.7603	86.6586	86.6259	86.6719	86.6603	86.6655	86.6678	86.6647	86.6975	86.7516	86.6971	86.7239	86.6745	86.6437	86.6808	86.6247	86.7491	86.6927	86.6957	86.6411	86.6559	86.7102	86.5988	86.6268	86.6635	86.7046	86.6271	86.6821	86.8981	86.7552	86.7056	86.7286	86.7162	86.8028	86.76	86.8025	86.7196	86.7471	86.9119	86.923	86.8953	86.6949	86.7422	86.8463	86.8017	86.788	86.7316	86.7314	86.759	86.742	86.8994	86.7581	86.6556	86.7629	86.738	86.6869	86.7982	86.7318	86.7698	86.7813	86.7192	86.7557	86.8389	86.7443	86.9058	86.7274	86.8099	86.7165	86.6993	86.7266	86.6784	86.7075	86.6222	86.6542	86.6945	87.0187	86.5743	86.6659	86.6537	86.5602	86.5876	86.5656	86.482	86.5028	86.4542	86.6003	86.4828	86.532	86.4984	86.5268	86.5309	86.5791	86.5172	86.5074	86.5108	86.5919	86.4973	86.5292	86.526	86.4354	86.5152	86.4878	86.5017	86.5788	86.4932	86.5469	86.5246	86.5696	86.5411	86.458	86.523	86.5128	86.416	86.5794	86.4892	86.5862	86.5016	86.4964	86.4508	86.4875	86.5197	86.4714	86.4782	86.4601	86.4182	86.4547	86.4356	86.4565	86.3946	86.4427	86.4825	86.4883	86.5383	86.5046	86.5756	86.5254	86.4026	86.5286	86.3865	86.3958	86.4156	86.4032	86.5754	86.4631	86.3868	86.4519	86.4669	86.345	86.4715	86.3814	86.495	86.437	86.4106	86.4818	86.6158	86.4297	86.4886	86.5037	86.3619	86.3828	86.5573	86.3984	86.3831	86.3684	86.385	86.3654	86.341	86.5563	86.6046	86.5121	86.4933	86.4676	86.5754	86.4677	86.3501	86.0519	87.1939	87.2391	87.2154	87.0974	87.1463	87.1963	87.1777	87.0828	87.1455	87.0037	87.1985	87.2092	87.2051	87.1173	87.0762	87.1824	87.1782	87.1313	87.0275	87.1502	86.9426	87.1588	87.0886	87.2054	87.1384	87.125	87.143	87.0272	87.1129	99.9513	99.951	99.9681	99.9463	99.9133	99.9823	98.9016	99.9652	99.9546	99.9929	99.9809	99.9818	99.9925	99.97	99.992	99.9685	99.9412	99.9801	99.9495	100	99.9768	99.9627	99.9931	99.9243	99.9902	99.9941	99.9815	99.9697	89.5638	89.6251	89.4741	89.4521	84.0625	84.2743	83.9481	84.0107	82.9406	82.8647	82.8022	81.5346	81.227	81.3105	81.2708	81.1631
GCA_041449455.1_Pseudomonas_amygdali	89.4277	89.4098	89.428	89.2924	89.3559	89.4126	89.349	89.374	89.3304	89.2842	89.2867	89.2788	89.3443	89.3183	89.2689	89.3386	89.2867	89.2426	89.4053	89.2159	89.2799	89.3029	89.3057	89.2246	89.225	89.3821	89.2408	89.2719	89.4306	89.2256	89.3559	89.2038	89.2638	89.2695	89.301	89.2297	89.3908	89.3701	89.33	89.3873	89.2822	89.3941	89.3516	89.3724	89.4176	89.3172	89.2056	89.2383	89.2188	89.3851	89.3948	89.3137	89.3557	89.3019	89.3745	89.3223	89.3098	89.3306	89.349	89.3946	89.3157	89.3804	89.3798	89.39	89.4253	89.3579	89.3577	89.3686	89.3748	89.4519	89.4741	89.4514	89.4062	89.4418	89.3975	89.3669	89.3773	89.4758	89.3974	89.3394	89.4076	89.3857	89.3805	89.4504	89.3725	89.3053	89.4264	89.2778	89.3014	89.3344	89.3968	89.2786	89.3394	89.2419	89.2191	89.5018	89.4063	89.4136	89.5595	89.4183	89.4427	89.5053	89.4213	89.4222	89.4118	89.1856	89.3669	89.3796	89.3045	89.2957	89.2877	89.3379	89.254	89.2381	89.2538	89.2636	89.27	89.3203	89.3375	89.3375	89.1453	89.3424	89.257	89.1692	89.2695	89.2808	89.3063	89.2565	89.3169	89.2053	89.2559	89.3874	89.3593	89.2148	89.2607	89.2475	89.2928	89.1925	89.2513	89.2917	89.2831	89.4103	89.2532	89.3159	89.3332	89.193	89.2076	89.2584	89.2983	89.2804	89.267	89.2177	89.2959	89.1533	89.2472	89.2415	89.2746	89.3036	89.2775	89.3227	89.1891	89.3476	89.2162	89.2264	89.2871	89.2301	89.2117	89.2041	89.4948	89.4818	89.1382	89.4487	89.4581	89.4465	89.4369	89.478	89.4448	89.4454	89.4025	89.4785	89.4646	89.4722	89.428	89.3996	89.4804	89.4226	89.4161	89.3985	89.4019	89.4676	89.4252	89.3877	89.48	89.431	89.3951	89.3975	89.4273	89.4478	89.4248	89.4174	89.3687	89.4304	89.3682	89.4476	89.3858	89.4211	89.4262	89.4018	89.42	90.0245	90.0101	90.0022	89.9572	90.0407	90.0598	90.0285	90.1062	89.9142	89.9569	90.0454	89.9595	90.042	90.0346	89.9045	90.0096	89.9914	89.9709	89.9236	89.9352	89.939	89.9044	90.0428	90.0572	90.0345	89.9265	90.1784	89.9313	90.0198	89.8998	89.8722	90.0507	89.9189	90.0762	89.9662	89.9375	90.0562	89.9329	90.0913	89.938	89.9887	90.0149	89.9551	90.06	89.9394	89.9533	89.9324	89.3549	98.4219	98.6032	98.5887	96.3204	98.4835	98.3869	98.4173	96.3728	98.3551	98.6968	98.6063	98.3081	98.355	98.3053	98.7062	98.574	98.3504	98.3793	98.3652	98.4666	98.2312	98.3174	98.6453	98.625	97.5445	98.5192	98.5593	98.5913	98.5789	96.4104	98.606	98.4067	99.662	98.6752	99.857	99.8585	99.7108	99.6712	98.1929	98.7049	98.6988	99.7263	98.6082	99.6503	99.6907	97.6026	99.651	98.1698	99.6693	98.6775	99.739	98.6252	100	97.5093	98.6313	98.2095	99.6922	98.6253	97.4743	99.661	98.5608	99.692	99.7783	97.4469	97.4075	98.6006	99.7124	97.5187	98.5551	97.3925	99.7229	97.5486	97.6128	97.5705	97.4509	97.4946	97.5127	97.5165	97.5486	97.3513	97.408	97.354	98.0675	99.6655	97.5336	97.528	98.5083	98.5395	97.5656	97.5274	98.5412	97.6082	97.481	97.4903	97.5799	97.3564	97.5091	97.5022	97.359	89.3888	87.948	88.0018	87.9313	88.0114	88.1989	88.0476	87.9529	87.8055	87.7355	87.8763	87.9445	88.064	87.994	88.031	88.055	88.0531	87.9107	88.0532	87.857	88.0298	87.8418	87.8169	87.9474	87.874	87.9651	87.9216	87.9681	87.8292	87.9502	86.4501	86.4275	86.4072	86.3911	86.3606	86.3848	86.3633	86.3339	86.3985	86.3793	86.3871	86.3667	86.3887	86.3919	86.313	86.3781	86.4072	86.3749	86.3778	86.319	86.3891	86.3837	86.3975	86.4037	86.3952	86.3897	86.3268	86.38	86.7626	86.4216	86.0378	86.0675	83.9567	83.8696	83.6441	83.9045	82.8388	82.5736	82.7507	81.2174	81.254	81.3177	81.1964	81.175
GCA_021609065.1_Pseudomonas_syringae	86.8632	86.9301	86.9244	86.9899	86.9734	86.9764	86.8783	86.929	86.9416	86.9033	86.8809	86.8994	87.0256	86.783	86.9692	86.9512	86.9551	86.8811	86.8722	86.8326	86.9016	86.9306	87.0147	86.9102	86.8765	86.9523	86.8573	86.8973	86.9118	86.8573	86.8785	86.8585	86.9161	86.9056	86.9563	86.8585	86.9165	86.9091	86.8587	86.9117	86.9218	86.8693	86.9083	86.9748	86.997	86.8926	86.8176	86.8553	86.8509	87.009	86.9175	86.9161	86.9187	86.9187	87.0669	86.914	86.9701	86.963	86.8996	86.8888	86.95	86.8857	86.8876	86.8912	86.9987	86.9016	86.8658	86.9371	86.9321	86.9817	86.974	86.9226	86.9206	86.9377	86.989	86.9595	86.9527	86.8923	86.9047	86.9282	86.9501	86.8968	86.9283	86.9681	86.9688	86.936	86.9532	86.9386	86.9228	86.9324	86.9502	86.8519	86.9504	86.8117	86.8418	86.8806	86.8902	86.9549	86.8873	86.9253	86.8494	86.8856	86.9852	86.9359	86.91	86.7841	86.8167	86.85	86.7074	86.8688	86.7939	86.7403	86.9368	86.7091	86.8045	86.7681	86.7606	86.9038	86.7159	86.7159	86.7035	86.8434	86.7056	86.8393	86.7398	86.7125	86.8249	86.8441	86.8104	86.6694	86.7269	86.7744	86.8223	86.7393	86.8266	86.7367	86.7716	86.744	86.7022	86.7468	86.7009	86.7582	86.7185	86.8031	86.8305	86.8126	86.7619	86.7277	86.7829	86.7009	86.7539	86.8031	86.6533	86.7801	86.7733	86.782	86.7307	86.7302	86.7522	86.8012	86.7659	86.746	86.7551	86.7222	86.7828	86.7747	86.8042	86.7216	86.797	86.7987	86.7585	86.7837	86.7511	86.7659	86.7732	86.7442	86.8027	86.7362	86.7604	86.7956	86.8081	86.8264	86.7759	86.7161	86.73	86.7617	86.7299	86.7463	86.7402	86.783	86.835	86.7546	86.77	86.6842	86.7337	86.7233	86.7315	86.7645	86.7612	86.7612	86.74	86.7145	86.6998	86.7128	86.6884	86.7652	86.71	86.7476	86.8229	86.9123	86.7235	86.7235	86.7297	86.7787	86.7881	86.7986	86.7838	86.741	86.8356	86.9881	86.862	86.9424	86.6918	86.7334	86.8352	86.7634	86.8285	86.7558	86.7883	86.7634	86.7843	86.9343	86.7815	86.7564	86.7286	86.7995	86.7838	86.8284	86.7441	86.7752	86.726	86.7965	86.7455	86.7959	86.7702	86.9469	86.7934	86.7771	86.7677	86.7018	86.7331	86.702	86.7213	86.6242	86.6019	86.7701	86.9824	86.5656	86.5378	86.581	86.6186	86.5961	86.5957	86.5627	86.5849	86.4747	86.5761	86.5494	86.5077	86.5306	86.5018	86.5531	86.5295	86.5738	86.5748	86.5153	86.5156	86.4959	86.5863	86.5113	86.39	86.6101	86.3996	86.4929	86.5718	86.5273	86.536	86.5041	86.5201	86.4993	86.3958	86.4649	86.4703	86.4622	86.5253	86.5148	86.5337	86.512	86.4571	86.453	86.4268	86.4307	86.488	86.4359	86.4833	86.4627	86.4354	86.4437	86.5439	86.4322	86.475	86.4566	86.5311	86.5232	86.5336	86.6156	86.4545	86.4792	86.5189	86.3981	86.4692	86.4554	86.4173	86.5353	86.468	86.4103	86.4473	86.4231	86.4332	86.5038	86.435	86.4645	86.3804	86.469	86.4449	86.5826	86.4889	86.5135	86.4805	86.3164	86.3649	86.5669	86.4163	86.3546	86.3689	86.4603	86.4323	86.3794	86.5012	86.522	86.5181	86.4577	86.4613	86.4594	86.4396	86.3831	86.0765	87.1959	87.2129	87.1986	87.128	87.2256	87.169	87.2271	87.1853	87.1988	87.0478	87.1976	87.265	87.2215	87.156	87.1637	87.1946	87.269	87.1206	87.0867	87.185	86.9225	87.2018	87.2013	87.2647	87.1769	87.1677	87.1419	87.0984	87.1362	99.9464	99.9547	99.9627	99.941	99.8811	99.9821	98.8675	99.9532	100	99.9958	99.9734	99.9867	99.986	99.9614	99.9906	99.971	99.9253	99.965	99.9461	99.9729	99.9731	99.9668	99.9928	99.8943	99.9826	99.9875	99.9828	99.9805	89.531	89.6089	89.4318	89.4259	84.1448	84.1584	83.9839	84.0307	82.9467	82.9172	82.8573	81.4188	81.3624	81.2705	81.2338	81.302
GCA_000416885.1_Pseudomonas_syringae_pv._actinidiae_ICMP_19072	87.0733	87.0214	87.0599	87.1926	87.0816	87.1879	87.1097	87.0236	87.095	87.1537	87.099	87.1022	87.0962	87.0764	87.1332	87.094	87.0889	87.0719	87.0071	87.0992	87.064	87.0761	87.0683	87.1134	87.1189	87.0385	87.1312	87.1209	87.0802	87.1395	87.1135	87.1438	87.1374	87.0775	87.1249	87.1857	87.1249	87.1426	87.0586	87.1278	87.0185	87.1392	87.0814	87.0617	87.065	87.086	87.1585	87.1357	87.112	87.0374	87.1129	87.0723	87.0419	87.0522	87.0986	87.1121	87.1	87.1105	87.1558	87.0975	87.0295	87.1526	87.1322	87.0969	87.0793	87.1646	87.0837	87.0397	87.092	86.9982	87.1009	87.0664	87.0771	87.0888	87.0849	87.1086	87.0758	87.2072	87.0294	87.1809	87.0281	86.9952	87.153	87.0946	87.0435	87.0382	87.1793	87.054	87.0794	87.0527	87.1156	87.1169	87.068	86.9719	86.8769	86.8735	86.9518	87.0205	87.0048	87.0441	86.9536	87.073	86.9613	86.9787	87.0676	87.0144	86.9462	86.9573	86.9641	86.9899	87.0018	86.9239	86.8747	87.003	86.9515	86.9549	86.9214	86.9901	86.9307	86.9307	87.0113	86.9897	86.9402	86.9478	86.9379	86.8961	86.9806	86.9591	86.9617	86.8778	86.9538	86.9828	87.004	86.9934	86.8394	86.8856	86.9391	86.9147	86.9178	86.9623	86.8844	86.9993	86.9277	86.9064	86.9375	86.9481	86.884	86.933	86.9797	86.9767	86.9189	86.9697	86.8838	86.9699	86.8467	86.856	86.8801	86.942	86.8553	86.9254	86.9658	86.9554	86.9035	86.8576	86.8906	86.8936	86.8393	86.8473	86.9487	86.9425	86.8627	86.92	86.945	86.8858	86.9029	86.904	86.8945	86.8963	86.9243	86.9238	86.9619	86.9214	86.9338	86.968	86.8761	86.9052	86.9148	86.9013	86.9093	86.9249	86.9154	86.9395	86.9488	86.9174	86.9054	86.9316	86.904	86.8888	86.9007	86.8991	86.9143	86.9201	86.9424	86.9695	86.8885	86.9142	86.8848	86.9247	86.8888	86.9553	86.9281	86.8868	87.0064	87.0157	86.9529	86.9545	86.9987	86.8176	86.995	87.0078	86.9313	87.0753	86.9909	86.9247	86.9325	86.8456	87.0074	86.8887	86.9452	86.9086	86.9826	87.0079	86.9789	86.9697	87.0114	86.9929	86.9038	86.9405	86.9569	86.9491	87.0339	86.855	87.0441	87.0173	86.9046	87.0344	86.9135	86.9822	86.8715	86.8475	86.9766	86.8451	86.9007	86.8147	86.9187	86.9318	86.9544	88.0739	87.941	88.0148	87.8509	87.9554	88.1006	88.0783	87.9773	88.0277	88.0327	87.985	88.0924	88.0795	88.0781	87.9463	87.8977	88.1297	88.0594	88.0671	87.9312	87.7704	87.8988	87.8625	87.9992	87.8129	87.9426	87.8907	87.9575	87.9185	87.8155	87.9634	87.9359	88.0203	87.895	88.0015	88.0005	88.0746	87.999	88.0236	88.0152	87.9383	87.9574	88.054	88.0763	88.0202	87.9066	88.0917	87.9044	88.081	87.8699	87.9471	87.9309	87.9742	87.7861	88.0227	88.0015	87.9846	87.9609	87.8553	87.9738	88.0328	87.9962	87.9667	87.7854	87.7803	87.8022	87.9904	87.8696	87.8676	87.7999	88.0878	87.7966	87.8111	88.0218	87.8074	87.9702	87.7624	87.9014	87.9426	87.7992	87.949	87.8847	87.8068	87.8231	87.9323	87.8493	87.828	87.9074	87.8959	87.8927	87.8535	87.937	87.908	87.8627	87.9821	87.7374	87.9157	87.8308	87.6698	86.9118	99.0285	95.3693	99.6052	95.2362	97.5683	97.5985	99.244	95.2689	95.2541	99.0648	99.2718	97.5013	99.2572	97.5466	97.3917	100	99.1443	99.2363	99.0259	99.9641	99.0607	99.2376	99.2114	99.227	99.9491	99.9533	96.6966	99.1987	99.2293	87.142	87.1124	87.13	87.1739	87.1837	87.1439	87.1041	87.162	87.0921	87.1705	87.1748	87.125	87.1436	87.1914	87.1205	87.1005	87.1649	87.1858	87.1973	87.103	87.11	87.1086	87.1418	87.136	87.1581	87.1082	87.1544	87.1573	87.6763	87.5328	87.699	87.7282	84.2114	84.3003	84.0793	84.1181	83.0302	82.8692	82.9126	81.5418	81.4965	81.4749	81.2742	81.3132
GCA_018603495.1_Pseudomonas_amygdali_pv._lachrymans	89.3016	89.2981	89.2663	89.3764	89.3788	89.3855	89.3753	89.3596	89.3674	89.375	89.3526	89.3344	89.3285	89.3296	89.3299	89.3478	89.3842	89.3099	89.3418	89.2745	89.3116	89.3809	89.3355	89.2868	89.2821	89.3239	89.3026	89.3207	89.4302	89.287	89.3277	89.3398	89.3229	89.232	89.3364	89.3547	89.3772	89.4219	89.2947	89.3418	89.3538	89.3089	89.3719	89.3742	89.405	89.3213	89.3032	89.2961	89.2937	89.3597	89.3083	89.4051	89.3486	89.4844	89.368	89.3447	89.3704	89.2884	89.2905	89.4214	89.3223	89.4007	89.4273	89.4356	89.4377	89.4092	89.4279	89.3171	89.3333	89.3224	89.3417	89.3559	89.3207	89.421	89.3477	89.3291	89.2754	89.3301	89.3229	89.291	89.3189	89.3268	89.3868	89.3624	89.2828	89.3302	89.4127	89.3117	89.3316	89.354	89.3296	89.2802	89.2723	89.266	89.1511	89.3214	89.4685	89.3596	89.509	89.4181	89.4459	89.405	89.3397	89.3475	89.2735	89.2115	89.2013	89.3005	89.1993	89.2735	89.1599	89.3116	89.2585	89.2343	89.2622	89.2052	89.2779	89.2409	89.2744	89.2744	89.225	89.2014	89.2754	89.2232	89.2953	89.239	89.2608	89.1832	89.3208	89.1945	89.2376	89.3638	89.3319	89.2576	89.2599	89.2795	89.2226	89.1098	89.2403	89.2799	89.3054	89.3759	89.253	89.2802	89.2529	89.2163	89.1923	89.2461	89.2882	89.157	89.2397	89.195	89.2253	89.2057	89.2808	89.2271	89.2168	89.3036	89.1989	89.3021	89.3025	89.2271	89.2337	89.2233	89.2654	89.2194	89.2033	89.1936	89.4839	89.4838	89.1878	89.5495	89.5322	89.4684	89.5394	89.4623	89.5539	89.449	89.497	89.5683	89.5365	89.547	89.4877	89.4605	89.4988	89.3828	89.5382	89.5038	89.47	89.4431	89.4122	89.4451	89.4686	89.4893	89.509	89.4689	89.4975	89.4924	89.4498	89.4709	89.5057	89.4878	89.4386	89.4605	89.4275	89.5101	89.4633	89.474	89.4603	89.939	89.8785	89.8067	89.8173	89.9079	89.9075	89.8867	90.0164	89.7777	89.897	89.9312	89.9109	89.9112	89.9035	89.8157	89.9271	89.8555	89.8966	89.8244	89.8826	89.8662	89.8376	89.9225	89.8982	89.9184	89.8582	90.0493	89.8046	89.9104	89.8838	89.8584	89.9454	89.7809	89.9423	89.909	89.9249	89.9083	89.8335	89.9002	89.8302	89.9462	89.8699	89.7837	89.9645	89.7728	89.7569	89.7809	89.1984	97.7657	97.5692	97.6534	96.3168	97.7256	97.7471	97.7076	96.3674	97.6708	97.6817	97.6542	97.788	97.6755	97.6123	97.6427	97.5406	97.7093	97.701	97.6405	97.7515	97.579	97.6353	97.5907	97.5501	98.559	97.4736	97.4949	97.5258	97.4191	96.3824	97.5669	97.7107	97.596	97.637	97.5448	97.5451	97.6216	97.5369	97.6047	97.6977	97.6226	97.6216	97.6058	97.6554	97.657	98.1718	97.6561	97.5451	97.6253	97.6362	97.5878	97.5157	97.3736	97.9985	97.5366	97.6422	97.5616	97.544	98.527	97.6057	97.6235	97.4577	97.5434	98.5269	97.9981	97.6249	97.4855	98.0131	97.5892	97.9639	97.6405	98.498	98.565	97.9828	98.5076	98.1337	98.4818	98.3703	98.0906	97.715	97.9727	100	97.5571	97.4618	99.6987	98.3146	97.4528	97.6573	98.4334	97.7802	97.3791	99.7394	99.7713	99.8798	99.7425	98.3901	99.7005	98.0088	97.8465	89.4819	87.9647	87.9931	87.886	87.9643	88.1593	88.1061	87.9243	87.906	87.8975	87.81	87.9015	88.0559	87.9236	88.0677	88.0925	87.9622	87.8551	87.9311	87.8627	87.983	87.7739	87.9269	87.9966	87.8417	87.9655	87.9325	87.832	87.8016	87.8934	86.56	86.401	86.4946	86.4966	86.4996	86.5212	86.416	86.4973	86.4962	86.5089	86.4605	86.4531	86.4951	86.5184	86.4926	86.4853	86.5275	86.4919	86.4581	86.4433	86.4531	86.4746	86.513	86.4948	86.4768	86.4477	86.5198	86.4933	86.6763	86.2477	86.0389	86.0662	83.8395	83.9952	83.6176	83.9089	82.9224	82.7837	82.7574	81.3108	81.2293	81.0814	80.9847	81.1272
GCA_003699285.1_Pseudomonas_syringae_pv._lapsa	94.9754	94.9634	94.9525	94.9044	94.98	94.9744	94.9318	94.9988	94.9096	95.0164	94.9523	94.9072	95.0001	94.9418	94.9161	94.945	94.9226	94.8939	94.9678	94.9028	95.0478	94.916	94.9901	94.8898	94.892	94.9686	94.9043	94.9112	95.0189	94.8804	94.9865	94.9419	94.921	94.8434	94.9158	94.9151	94.9933	95.0115	94.8902	95.0154	94.8932	94.9834	94.9953	94.9085	95.0336	94.9272	94.9091	94.9167	94.9147	94.9823	94.9343	94.9114	94.9828	95.004	94.9504	95.0092	94.9077	94.8243	95.0349	95.0806	94.9736	95.0405	95.0508	95.0446	94.9377	95.0649	95.0409	94.9952	95.0225	94.9961	95.026	94.985	95.0246	94.9862	94.9851	95.0014	95.0007	94.9123	94.9384	94.9922	94.9396	94.9167	94.9665	94.9963	94.8923	94.976	95.0163	94.9519	94.9546	94.9776	94.9183	94.9156	95.0074	94.8381	94.9038	96.3302	96.2562	96.4761	96.039	96.3944	96.3928	96.4113	96.3109	96.3726	96.3666	98.0271	98.6726	98.191	98.2001	98.7809	98.0888	98.0659	98.6553	98.0956	98.7144	98.1026	98.2032	98.7361	98.0863	98.0863	98.1436	98.1741	98.1182	98.5826	98.1297	98.1234	97.9704	98.0526	97.9701	97.8864	98.6891	97.8726	97.9415	98.0918	98.1144	97.8936	98.1396	97.8611	98.06	98.1195	98.1141	97.8781	98.0133	98.1846	98.1645	98.051	98.1068	97.9614	98.6754	97.8382	98.1193	97.8805	98.1129	98.1459	97.8488	97.9463	97.9691	98.1343	98.0702	97.849	100	98.1207	97.8335	97.8856	98.0817	97.9758	98.0178	97.8668	97.2614	97.2345	97.9319	97.2558	97.2593	97.2026	97.262	97.2404	97.2449	97.146	97.2309	97.263	97.2354	97.2347	97.2593	97.1596	97.2319	97.1436	97.2565	97.2581	97.2412	97.2248	97.0501	97.1878	97.1496	97.1824	97.2108	97.1828	97.2283	97.2434	97.2382	97.217	97.2086	97.2457	97.1711	97.2035	97.1444	97.2475	97.1619	97.2127	97.267	94.5449	94.6284	94.5385	94.5674	94.6083	94.5048	94.5443	94.5609	94.4918	94.6103	94.5583	94.4949	94.5539	94.5745	94.5855	94.5376	94.5306	94.6755	94.6394	94.5944	94.6417	94.6916	94.5534	94.6046	94.5372	94.7118	94.5894	94.6116	94.5227	94.6667	94.641	94.539	94.6075	94.4757	94.54	94.4937	94.5217	94.606	94.5224	94.6021	94.5327	94.5967	94.5008	94.4916	94.4484	94.5555	94.4949	94.2331	89.6659	89.5207	89.5115	89.3555	89.4678	89.3651	89.3132	89.4553	89.4393	89.3925	89.4118	89.3701	89.3222	89.3753	89.3884	89.3531	89.3611	89.3148	89.2989	89.475	89.3799	89.3906	89.3967	89.3472	89.2758	89.2967	89.326	89.3721	89.3491	89.442	89.3653	89.4193	89.3385	89.4399	89.2564	89.2706	89.3212	89.3578	89.2611	89.325	89.3719	89.3561	89.4596	89.2626	89.2884	89.3442	89.2699	89.2979	89.2761	89.4036	89.3448	89.3414	89.17	89.3084	89.3296	89.2586	89.2839	89.3507	89.3126	89.2476	89.3251	89.2863	89.2218	89.2692	89.3217	89.3621	89.2659	89.3526	89.4123	89.3072	89.2855	89.3141	89.2478	89.3683	89.2706	89.307	89.2691	89.3019	89.2923	89.2029	89.2487	89.1853	89.2885	89.2862	89.2779	89.2364	89.2905	89.4114	89.2198	89.1946	89.2449	89.3404	89.2252	89.1843	89.3128	89.2043	89.2721	89.2113	89.2829	88.3469	86.96	86.9921	87.0964	86.8412	86.9136	86.9129	87.0078	87.0511	86.9976	86.9131	87.0049	86.9737	87.0288	86.9359	87.0312	86.9843	86.9701	86.9421	86.968	86.9585	86.8286	86.8773	86.9539	86.9733	86.9758	86.9607	86.8734	86.9162	86.9268	86.7149	86.7272	86.7557	86.7519	86.6372	86.7118	86.7209	86.6725	86.7209	86.7103	86.6853	86.6424	86.6995	86.7633	86.6846	86.6597	86.715	86.7178	86.6795	86.6919	86.7044	86.6688	86.7011	86.7366	86.6458	86.6892	86.7367	86.6813	86.0828	86.16	86.0685	86.055	83.9727	84.0968	83.8085	83.9394	82.836	82.7626	82.7967	81.5422	81.4757	81.2091	81.0651	81.1565
GCA_001538245.1_Pseudomonas_syringae_pv._castaneae	89.59	89.5271	89.5048	89.4972	89.5402	89.4442	89.3968	89.5555	89.3808	89.4397	89.4104	89.3893	89.4937	89.3484	89.4437	89.4254	89.4076	89.4032	89.5161	89.4201	89.5295	89.3843	89.539	89.3985	89.4144	89.497	89.3901	89.4542	89.5681	89.408	89.5348	89.3942	89.3927	89.3366	89.3915	89.4132	89.5515	89.5606	89.4074	89.562	89.3721	89.528	89.4772	89.4275	89.5135	89.4116	89.3913	89.4222	89.3768	89.4914	89.4561	89.4489	89.5155	89.4706	89.4988	89.546	89.4152	89.4006	89.4672	89.4771	89.4783	89.5342	89.4729	89.4849	89.5366	89.4937	89.4501	89.4369	89.4965	89.4666	89.5139	89.5879	89.4597	89.5931	89.4727	89.5795	89.5398	89.4934	89.4768	89.4581	89.5147	89.5865	89.4906	89.5401	89.5078	89.4667	89.5072	89.47	89.4886	89.4185	89.4942	89.4524	89.463	89.366	89.3445	89.4888	89.5352	89.5015	89.5932	89.5359	89.5274	89.5749	89.4337	89.5027	89.5112	89.3198	89.4517	89.4073	89.3766	89.389	89.343	89.3096	89.37	89.247	89.3748	89.3082	89.3078	89.3939	89.4102	89.4102	89.3196	89.3701	89.3466	89.3337	89.3819	89.2945	89.408	89.3813	89.3923	89.3601	89.3403	89.4094	89.3925	89.3182	89.2656	89.4059	89.3584	89.3793	89.41	89.3579	89.3647	89.4364	89.3944	89.4265	89.3988	89.3821	89.3186	89.3356	89.3897	89.3822	89.3509	89.3688	89.2933	89.3125	89.338	89.3633	89.362	89.2798	89.3708	89.3038	89.3632	89.3544	89.2911	89.3898	89.3733	89.3886	89.3386	89.2676	89.5182	89.5446	89.2886	89.5248	89.514	89.5335	89.535	89.5267	89.5028	89.4664	89.4899	89.4999	89.559	89.5362	89.4927	89.5777	89.4559	89.5352	89.4854	89.5115	89.5133	89.553	89.5874	89.5812	89.653	89.6331	89.536	89.519	89.5127	89.5049	89.4895	89.5543	89.485	89.5049	89.6678	89.5326	89.5882	89.4932	89.6881	89.5167	89.5251	90.0321	90.0541	90.048	90.0318	90.0632	90.0179	90.0502	90.0862	89.9893	90.0359	90.1198	90.0512	90.1166	90.0677	90.0377	90.0231	90.0394	89.9951	90.0842	90.0278	90.1208	90.0171	90.1391	90.1341	90.0592	90.0537	89.9306	90.0584	90.0859	90.0393	90.1043	90.0641	90.0611	90.092	90.0163	90.1043	90.1389	89.99	90.1193	90.0603	90.0254	90.0504	89.9931	90.012	90.0004	89.8891	90.0653	89.3623	98.511	98.5994	98.7055	96.4373	98.4965	98.4686	98.4615	96.4065	98.2983	98.6722	98.7193	98.3347	98.4798	98.2449	98.6848	98.66	98.4741	98.4069	98.4104	98.5178	98.2774	98.3891	98.6741	98.6418	97.723	100	98.5808	98.6121	98.5661	96.5197	98.5639	98.5126	98.5465	98.6066	98.5232	98.5619	98.5973	98.5601	98.3063	98.6656	98.6476	98.5858	98.5949	98.5195	98.6279	97.7331	98.5504	98.2695	98.6341	98.6385	98.631	98.6058	98.4909	97.523	98.6137	98.3184	98.5461	98.5918	97.7101	98.558	98.5708	98.612	98.4742	97.6561	97.6275	98.5633	98.5997	97.5747	98.4486	97.637	98.59	97.6282	97.6554	97.6093	97.5913	97.5584	97.5789	97.6338	97.5589	97.566	97.592	97.5391	98.2214	98.5529	97.6012	97.6034	98.4484	98.6044	97.6084	97.6032	98.3991	97.5779	97.5543	97.603	97.5621	97.541	97.5877	97.5753	97.5064	89.4779	88.0747	87.8492	87.9849	87.7548	88.0193	88.0013	88.0885	87.7071	87.6471	87.9467	88.038	87.9415	88.0582	87.9103	87.9289	88.0354	87.9692	88.0386	87.9247	88.0514	87.8908	87.8894	88.1123	87.9724	88.0338	88.0089	87.7775	87.945	88.092	86.4203	86.4253	86.4124	86.5189	86.4469	86.3918	86.285	86.3989	86.4524	86.3674	86.4392	86.4347	86.426	86.4618	86.4386	86.3881	86.4686	86.4141	86.4296	86.3961	86.3983	86.4171	86.3453	86.5054	86.3665	86.3703	86.4224	86.4198	86.4301	86.3162	86.103	86.0996	83.9278	83.8384	83.7248	83.8897	82.876	82.7544	82.6523	81.2939	81.1727	81.1089	81.0721	81.1411
GCA_022510135.1_Pseudomonas_syringae_pv._syringae	98.6329	98.6512	98.6397	98.7175	98.6729	98.7386	99.897	98.6938	99.8781	99.9801	99.9775	99.8992	98.7041	99.9166	99.9848	99.8831	99.8913	99.8911	98.8851	99.9971	98.6533	99.8606	98.7069	99.9921	99.9962	98.6312	99.9929	99.9296	98.6979	99.9975	98.6902	99.9738	99.9875	99.8396	99.9808	100	98.7084	98.7265	99.9536	98.7218	99.8938	98.6897	98.639	99.8694	98.6951	99.8507	99.9976	99.9298	99.995	98.6625	98.5742	99.9166	98.7047	98.6485	98.7311	98.7004	99.954	99.8489	98.6795	98.6949	98.716	98.6954	98.6938	98.6979	98.6757	98.6959	98.7177	98.6662	98.6596	98.6587	98.639	98.6464	98.6711	98.6315	98.6255	98.658	98.5701	98.5422	98.8087	98.6681	98.6249	98.6408	98.5723	98.6414	98.5527	98.5874	98.6534	98.5619	98.5561	98.5333	98.5436	98.4923	98.3622	98.3913	98.3043	95.2756	95.3504	95.292	95.181	95.2223	95.2794	95.2362	95.2766	95.1944	95.1658	94.9935	94.9708	95.0989	95.0463	94.9643	94.9375	95.0634	95.0269	95.0161	94.8902	94.954	95.0237	94.9944	95.0254	95.0254	94.9413	95.1049	95.0544	94.9555	94.9626	94.9593	94.9773	94.8784	95.0516	94.9285	94.9174	95.0701	94.9859	94.9464	95.0099	94.922	95.0061	94.9234	95.009	95.0616	95.0015	95.0266	94.9518	95.0709	94.9737	94.9803	94.9179	94.9264	94.9132	94.9139	94.9032	94.8578	94.9208	94.9991	94.9091	94.9693	94.9303	95.0197	94.9935	94.9683	94.8424	94.9027	94.8778	94.8893	94.8404	94.9289	94.9038	94.8384	94.8382	94.8101	94.8818	94.8196	94.8166	94.7972	94.8252	94.8441	94.8146	94.8062	94.8232	94.8424	94.844	94.8339	94.835	94.8346	94.8093	94.7595	94.8386	94.8202	94.8191	94.8286	94.7198	94.8208	94.8349	94.8252	94.8184	94.8311	94.8197	94.8374	94.8202	94.8308	94.823	94.84	94.8142	94.8134	94.8831	94.8167	94.7924	94.8116	94.8298	94.3715	94.4331	94.3604	94.3074	94.3473	94.3125	94.4055	94.2496	94.3035	94.4378	94.3645	94.2685	94.3632	94.2877	94.3947	94.3203	94.3668	94.2965	94.2676	94.2423	94.2634	94.2737	94.3612	94.3611	94.3874	94.3047	94.3073	94.3057	94.3442	94.28	94.2274	94.3089	94.2749	94.3022	94.2881	94.3048	94.3659	94.2111	94.2963	94.3058	94.2906	94.2812	94.2974	94.3354	94.2665	94.3593	94.298	93.982	89.6329	89.5759	89.6425	89.4519	89.4688	89.5192	89.5258	89.5557	89.4697	89.5127	89.5201	89.5247	89.5306	89.4901	89.4661	89.4778	89.5103	89.4857	89.481	89.4485	89.5039	89.441	89.4531	89.4762	89.3483	89.4437	89.5057	89.542	89.414	89.5003	89.378	89.4252	89.3434	89.4896	89.3823	89.3687	89.3509	89.3377	89.3603	89.4497	89.4128	89.4238	89.5033	89.4161	89.4352	89.4686	89.3892	89.3071	89.3756	89.4118	89.3601	89.3791	89.3772	89.3388	89.3714	89.4362	89.3921	89.4133	89.3604	89.438	89.4137	89.4469	89.3617	89.2787	89.3786	89.4056	89.4482	89.3003	89.4526	89.3555	89.3527	89.2515	89.3423	89.4427	89.3052	89.26	89.2892	89.3907	89.2904	89.2696	89.3759	89.3192	89.2691	89.3458	89.4155	89.2967	89.3127	89.4488	89.3443	89.294	89.2525	89.4479	89.3937	89.389	89.4348	89.1541	89.3438	89.2845	89.3416	88.5189	87.1318	87.1755	87.2278	87.0225	87.2784	87.2495	87.127	87.1615	87.2061	86.9828	87.1709	87.1833	87.168	87.087	87.2071	87.1119	87.057	87.0979	86.9947	87.0536	86.9227	87.1028	87.1827	87.0528	87.0749	87.0734	87.0772	87.0194	87.2061	86.9282	86.9377	86.9658	86.9591	86.95	86.889	86.9312	86.9065	86.9717	86.9259	86.8752	86.8301	86.8551	86.9457	86.8764	86.8985	86.9616	86.8956	86.9226	86.8869	86.8706	86.9027	86.8982	86.9349	86.9112	86.8584	86.9421	86.8743	86.2553	86.2954	86.2615	86.249	84.0584	84.2517	83.9535	84.0449	82.9726	83.0117	82.8651	81.7467	81.4855	81.4284	81.2359	81.2197
GCA_019334485.1_Pseudomonas_amygdali	89.5298	89.5033	89.536	89.4679	89.5838	89.466	89.5486	89.5704	89.4334	89.517	89.5321	89.4781	89.5412	89.5308	89.5126	89.5509	89.4817	89.4706	89.5117	89.4833	89.522	89.4643	89.5463	89.4532	89.425	89.6026	89.4784	89.4522	89.6063	89.4721	89.5917	89.4478	89.4657	89.4381	89.4646	89.5039	89.4858	89.5624	89.5594	89.5232	89.53	89.5489	89.5356	89.5147	89.5285	89.4867	89.4996	89.4333	89.4793	89.5009	89.4757	89.5657	89.4462	89.5781	89.529	89.4575	89.4962	89.5092	89.5627	89.5117	89.4744	89.4631	89.4732	89.4977	89.5755	89.4865	89.4913	89.4951	89.5593	89.504	89.5386	89.6077	89.5241	89.5318	89.5817	89.4725	89.5425	89.5471	89.49	89.5143	89.544	89.4963	89.5222	89.6056	89.5719	89.5519	89.6066	89.5235	89.5369	89.5753	89.5426	89.4393	89.5394	89.3676	89.4355	89.592	89.4723	89.482	89.6568	89.4941	89.5021	89.5781	89.4637	89.5238	89.4959	89.4172	89.4428	89.491	89.4714	89.3914	89.3477	89.3693	89.4155	89.4078	89.4441	89.4866	89.4348	89.4469	89.4427	89.4427	89.4055	89.3977	89.353	89.3758	89.4236	89.454	89.4161	89.4307	89.3297	89.3737	89.4287	89.3485	89.3192	89.4023	89.3664	89.3762	89.383	89.4294	89.4187	89.3395	89.4385	89.3759	89.3769	89.4339	89.4577	89.368	89.4369	89.3579	89.4828	89.4279	89.3551	89.3606	89.4255	89.3918	89.3171	89.3577	89.4888	89.3228	89.4141	89.3251	89.3545	89.3428	89.4887	89.4395	89.4039	89.4234	89.3526	89.3008	89.5785	89.582	89.3754	89.5666	89.5403	89.5783	89.5594	89.5506	89.5622	89.5614	89.5357	89.5872	89.6001	89.6038	89.5934	89.4938	89.5547	89.6003	89.5247	89.5283	89.5392	89.5461	89.6324	89.5635	89.5492	89.584	89.5463	89.5775	89.5488	89.4864	89.5626	89.5591	89.4869	89.5482	89.5556	89.5368	89.5377	89.5355	89.577	89.5626	89.5536	90.1334	90.1588	90.1544	90.1275	90.1338	90.1728	90.1569	90.188	90.1291	90.1852	90.2012	90.1208	90.2186	90.1253	90.1386	90.1324	90.1435	90.1106	90.1121	90.1431	90.1348	90.0872	90.2267	90.1505	90.136	90.1339	89.9616	90.0948	90.1593	90.0834	90.1454	90.096	90.1545	90.1076	90.0801	90.0633	90.2253	90.146	90.1198	90.1598	90.1824	90.2263	90.153	90.1902	90.1515	90.0651	90.1686	89.5149	96.5263	96.4786	96.4961	98.2941	96.5398	96.5234	96.4793	98.1993	96.4931	96.4915	96.5649	96.4566	96.5381	96.4856	96.5844	96.5294	96.4969	96.471	96.4773	96.5256	96.4452	96.4742	96.5759	96.5359	96.5357	96.5282	96.5297	96.5581	96.524	100	96.4973	96.5163	96.5625	96.5355	96.5435	96.5535	96.5428	96.5151	96.4154	96.4771	96.5203	96.5392	96.463	96.5577	96.5419	96.4135	96.5236	96.3481	96.5309	96.5543	96.5298	96.4767	96.5131	96.3391	96.4932	96.4123	96.5357	96.4687	96.5109	96.5603	96.4261	96.5084	96.4634	96.5204	96.3592	96.5432	96.5082	96.405	96.4684	96.4202	96.5474	96.512	96.4827	96.4086	96.4648	96.4573	96.5057	96.4844	96.5027	96.3927	96.3923	96.4527	96.3803	96.4765	96.5034	96.4631	96.4114	96.5283	96.526	96.4398	96.3522	96.4805	96.4661	96.4608	96.4897	96.3295	96.4835	96.4504	96.7612	89.5788	88.0004	87.7835	87.9387	87.7315	87.8742	87.8692	87.9678	87.8385	87.7893	87.848	87.9564	87.8456	87.9966	87.7944	87.8589	87.8789	87.925	87.9494	87.9146	87.813	87.9108	87.9272	87.9861	87.9006	87.8332	87.8429	87.8268	87.8696	87.9194	86.481	86.4664	86.505	86.5131	86.4426	86.492	86.4578	86.4888	86.5035	86.4692	86.4663	86.4785	86.4599	86.5096	86.4438	86.4668	86.5078	86.4043	86.5047	86.5183	86.4619	86.4859	86.4386	86.5491	86.4628	86.4572	86.4247	86.4806	86.231	86.2173	86.1035	86.1035	84.0478	83.9537	83.7165	83.8068	82.9817	82.7237	82.884	81.3821	81.4214	81.1543	81.1981	81.2957
GCA_004124625.1_Pseudomonas_syringae	94.3948	94.3587	94.3619	94.3267	94.3459	94.4284	94.3376	94.3778	94.3127	94.4005	94.3766	94.3203	94.366	94.2859	94.3267	94.2879	94.3098	94.3097	94.3607	94.2694	94.3911	94.3098	94.363	94.2692	94.2803	94.456	94.2888	94.2798	94.4413	94.2797	94.367	94.2694	94.3066	94.2276	94.3467	94.2857	94.4293	94.3971	94.2661	94.4219	94.3082	94.3847	94.3696	94.3379	94.3821	94.2688	94.2947	94.2692	94.2972	94.401	94.3642	94.3473	94.4	94.3877	94.4997	94.3668	94.3779	94.3052	94.4191	94.4232	94.39	94.4235	94.445	94.4236	94.4584	94.4219	94.4317	94.4752	94.4138	94.492	94.378	94.4233	94.4471	94.4766	94.3319	94.435	94.3568	94.4259	94.3343	94.3978	94.402	94.4249	94.453	94.4588	94.3292	94.4373	94.4359	94.3917	94.4106	94.3392	94.4136	94.265	94.2864	94.215	94.1767	94.9375	95.0185	95.0157	94.7745	94.9946	95.084	94.9901	94.9768	95.0921	94.9556	94.6515	94.7584	94.81	94.7933	94.7696	94.7398	94.7998	94.6936	94.7557	94.6943	94.7548	94.8035	94.7681	94.7248	94.7248	94.6337	94.8136	94.7273	94.644	94.7639	94.7474	94.7849	94.668	94.5864	94.7256	94.6861	94.5529	94.6043	94.7672	94.7115	94.6977	94.7065	94.6119	94.7715	94.7027	94.787	94.54	94.7906	94.7953	94.6935	94.6368	94.7294	94.7342	94.682	94.6677	94.7615	94.6099	94.6636	94.6522	94.4882	94.7843	94.7066	94.7506	94.7521	94.4879	94.6485	94.7796	94.658	94.6358	94.7173	94.7212	94.709	94.6101	95.9535	95.9757	94.6918	95.9095	95.8897	95.8905	95.8881	95.9396	95.8723	95.925	95.8798	95.89	95.906	95.9091	95.9459	95.9329	95.9366	96.0337	95.8784	95.8858	95.8795	95.8881	96.0972	95.8847	95.9224	95.9554	95.8649	95.903	95.9373	95.893	95.922	95.8956	95.8798	95.8719	95.9132	95.8688	95.9186	95.8546	95.9394	95.8442	95.8601	98.8414	98.9563	98.8112	98.7086	98.9042	98.7007	98.9135	98.7617	98.762	98.8691	98.9379	98.7593	98.886	98.8794	98.7952	98.7031	98.6715	99.8387	99.9911	99.9728	100	99.8212	98.8849	98.8813	98.8921	99.8397	98.3977	99.9856	98.8388	99.8497	99.8439	98.7842	99.9936	98.8483	98.8286	98.8904	98.887	99.7981	98.7758	99.9935	98.7464	98.6347	98.639	98.7232	98.6547	98.7151	98.694	93.8007	90.1493	90.1999	90.1873	90.0797	90.0468	90.0537	90.0513	90.0277	89.9554	90.1033	90.1439	89.8956	90.0423	89.9438	90.0584	90.0268	90.0763	90.0784	90.0427	90.0317	89.9885	89.9714	90.108	89.9451	89.9352	90.1205	90.0287	90.146	90.0359	90.091	90.0581	90.0042	90.042	89.9276	90.0387	90.0126	90.0439	90.011	89.9808	90.0154	89.8237	90.1142	89.9061	89.991	89.9988	89.9918	90.0181	89.9888	90.0078	89.9015	89.9937	89.9715	89.9266	89.9615	89.9903	89.9285	89.9588	89.9079	90.0099	90.0075	89.9997	90.002	89.9072	89.9859	89.9495	89.8746	89.9253	89.8436	89.8642	89.968	90.0177	89.9428	89.9155	89.7917	89.9191	89.8861	89.8523	89.8557	89.8615	89.8406	89.9113	89.8536	89.8592	89.9197	89.8597	89.8245	89.9347	89.8845	89.895	89.7617	89.8319	89.8291	89.7972	89.8053	89.8611	89.9081	89.8722	89.8155	89.9248	88.4834	87.1795	87.0481	87.0101	86.9141	86.9762	87.0053	87.0622	87.0057	87.0247	86.9045	87.0203	87.0229	87.1067	86.8827	87.1138	87.0365	87.0741	87.0107	86.9369	87.0078	86.9134	87.0279	87.105	87.1033	86.9751	86.9883	86.9439	86.9493	86.9996	86.7704	86.6894	86.727	86.7431	86.7429	86.7106	86.5642	86.7429	86.6917	86.7049	86.6747	86.6761	86.7238	86.7348	86.7074	86.6398	86.7099	86.728	86.7981	86.7159	86.6846	86.6379	86.6912	86.7213	86.7253	86.7212	86.7692	86.6665	86.1671	86.1013	86.098	86.133	83.9124	84.0935	83.8382	84.0511	83.033	83.0055	82.8064	81.6311	81.4984	81.4373	81.3068	81.2708
GCA_009898705.1_Pseudomonas_syringae	94.8585	94.8177	94.854	94.8949	94.9088	94.9306	94.8975	94.903	94.8753	94.835	94.8494	94.8739	94.8978	94.8819	94.8475	94.861	94.8792	94.8525	94.8707	94.8943	94.8876	94.8384	94.9045	94.8624	94.8906	94.8333	94.8786	94.9056	94.926	94.8647	94.8714	94.8779	94.9007	94.774	94.858	94.8739	94.8951	94.881	94.8529	94.9289	94.8624	94.8536	94.8938	94.8586	94.8537	94.8579	94.8807	94.8964	94.9004	94.9049	94.7749	94.8377	94.8483	94.8336	94.9359	94.8927	94.7726	94.8145	94.8908	94.8448	94.8318	94.8668	94.8658	94.8999	94.8856	94.8194	94.8676	94.9395	94.874	94.9412	94.8874	94.8766	94.9299	94.8767	94.847	94.8644	94.8936	94.8559	94.876	94.8675	94.8094	94.9414	94.9094	94.9098	94.8479	94.861	94.9356	94.8631	94.9059	94.9209	94.8558	94.879	94.813	94.781	94.7425	95.9618	95.9626	96.0397	95.6452	95.8861	95.9354	95.9026	95.9467	95.9841	95.9008	97.355	97.2631	97.4223	97.5704	97.2503	97.5441	97.567	97.2849	97.341	97.2142	97.3844	97.5288	97.2596	97.5466	97.5466	97.3859	97.4442	97.4618	97.2637	97.3919	97.353	97.4197	97.2624	97.1264	97.3843	97.2429	97.1601	97.1485	97.3479	97.3814	97.3568	97.361	97.2096	97.6364	97.4591	97.5885	97.1439	97.4028	97.6099	97.6073	97.282	97.3617	97.4881	97.2364	97.3972	97.635	97.3626	97.5883	97.3993	97.0988	97.3197	97.352	97.581	97.5978	97.0999	97.2531	97.6979	97.3766	97.3753	97.5997	97.3334	97.3983	97.3619	99.8855	99.8683	97.3421	99.9856	99.9856	99.9629	99.9871	99.8631	99.987	99.842	99.9939	99.9899	99.9876	99.9875	99.8852	99.0925	99.89	98.0133	99.9919	99.9913	99.9936	99.9933	98.0149	99.2056	99.0728	99.1004	99.9931	99.9906	99.8914	99.9927	99.9908	100	99.9925	99.9897	99.105	99.9694	99.0883	99.9945	99.0787	99.9947	99.9926	95.6692	95.7668	95.6866	95.6805	95.7465	95.6034	95.7131	95.6223	95.6607	95.6957	95.6799	95.6727	95.7145	95.7259	95.6797	95.6189	95.6161	95.8997	95.8707	95.8502	95.8579	95.8764	95.6976	95.6625	95.7291	95.9246	95.675	95.8521	95.7265	95.8732	95.8885	95.7063	95.8717	95.6939	95.6795	95.624	95.7116	95.856	95.7014	95.8565	95.4642	95.5818	95.5417	95.5044	95.5538	95.5782	95.5597	94.0962	89.707	89.6941	89.7482	89.5378	89.6231	89.5887	89.6265	89.4966	89.6094	89.5259	89.6064	89.5831	89.5588	89.6663	89.5959	89.5798	89.6188	89.6016	89.5524	89.5953	89.5591	89.6025	89.6007	89.5135	89.4162	89.5945	89.5478	89.6329	89.6084	89.5296	89.4722	89.5888	89.503	89.5724	89.5744	89.5444	89.4818	89.4819	89.5264	89.5587	89.547	89.5466	89.5641	89.4775	89.5196	89.5182	89.5103	89.4227	89.4881	89.5513	89.5027	89.53	89.421	89.4264	89.5395	89.504	89.5556	89.5017	89.4211	89.4904	89.4576	89.6063	89.5071	89.4564	89.4928	89.504	89.5318	89.4412	89.5363	89.5099	89.4821	89.4239	89.4156	89.5041	89.4112	89.3441	89.4099	89.3955	89.4249	89.4247	89.5356	89.4727	89.4527	89.3878	89.5387	89.2997	89.5025	89.4786	89.351	89.3385	89.4832	89.5074	89.5365	89.4419	89.4705	89.3691	89.5425	89.2968	89.4006	88.3851	86.9977	86.9832	86.9771	86.8759	86.8993	86.9399	87.0025	86.9809	87.0083	86.7713	87.0188	86.9883	87.001	86.8925	86.9894	86.94	87.0475	86.9714	86.8011	86.9427	86.7839	86.9893	86.9504	87.0311	86.8942	86.9465	86.89	86.8636	86.9441	86.7811	86.663	86.7482	86.771	86.7354	86.7653	86.6328	86.7107	86.7621	86.7052	86.7201	86.7598	86.7273	86.7442	86.7304	86.7531	86.7884	86.7234	86.6971	86.6698	86.7328	86.7348	86.731	86.802	86.6976	86.7636	86.6954	86.7148	86.0457	86.2162	85.9958	86.0012	84.0499	84.146	83.8651	83.8997	82.8112	82.7933	82.6361	81.4607	81.4492	81.4227	81.2462	81.2176
GCA_022513805.1_Pseudomonas_syringae_pv._syringae	98.6536	98.653	98.6768	98.682	98.6877	98.7188	99.8843	98.6677	99.8846	99.9901	99.9909	99.9058	98.7181	99.935	99.9827	99.9057	99.8948	99.8822	98.8609	99.9767	98.6758	99.8581	98.7095	99.9572	99.9759	98.596	99.9894	99.9153	98.7019	99.9726	98.6959	100	99.9872	99.8632	99.9897	99.976	98.7104	98.7226	99.9724	98.7229	99.8975	98.7015	98.6311	99.8706	98.7125	99.8642	99.9732	99.9164	99.9749	98.6586	98.5128	99.911	98.7037	98.6044	98.7267	98.6894	99.9522	99.8986	98.6931	98.6647	98.6828	98.6736	98.6715	98.6755	98.6668	98.6664	98.6809	98.6697	98.6425	98.6577	98.6553	98.6676	98.6676	98.6045	98.5826	98.6859	98.6045	98.5293	98.7896	98.6853	98.5973	98.6538	98.6119	98.6347	98.5645	98.5101	98.6527	98.5073	98.5355	98.5453	98.5367	98.4884	98.3916	98.3842	98.3357	95.2613	95.3707	95.2553	95.1857	95.2043	95.2745	95.2006	95.2682	95.2092	95.1944	95.0198	95.0111	95.1218	95.0654	94.985	94.9581	95.0506	94.9878	94.9909	94.9255	94.9838	95.0061	95.0117	95.0315	95.0315	94.9603	95.1132	95.0232	94.9893	94.9605	94.9458	94.9829	94.8977	95.0168	94.9213	94.9315	95.0731	95.0149	94.9352	95.0012	94.9041	94.9761	94.9179	95.0185	95.0363	94.9712	95.0187	94.9633	95.0394	94.9704	94.9887	94.9438	94.9474	94.9258	94.9355	94.9034	94.8609	94.9133	94.9712	94.9174	94.9728	94.9193	95.017	94.9662	94.9433	94.9064	94.8788	94.884	94.8778	94.8363	94.9239	94.9027	94.8599	94.8689	94.8451	94.8277	94.8356	94.8539	94.8464	94.8743	94.8632	94.8521	94.825	94.8342	94.8475	94.8585	94.8812	94.8515	94.8372	94.8046	94.735	94.856	94.842	94.84	94.8573	94.6808	94.8183	94.8519	94.8325	94.8464	94.8449	94.837	94.8798	94.8473	94.8425	94.8442	94.8509	94.8231	94.8458	94.8427	94.853	94.8393	94.8213	94.8109	94.3644	94.4479	94.36	94.301	94.3461	94.3478	94.4111	94.2447	94.2751	94.4172	94.3449	94.303	94.3157	94.3169	94.3826	94.2745	94.3308	94.2971	94.2953	94.2647	94.2605	94.2589	94.3032	94.3715	94.3956	94.2884	94.3267	94.3087	94.3064	94.3059	94.267	94.3078	94.2872	94.2867	94.3126	94.3208	94.299	94.2323	94.3086	94.2891	94.3378	94.3288	94.3289	94.3263	94.2723	94.3984	94.3094	93.9901	89.6305	89.5768	89.613	89.4387	89.469	89.4793	89.4948	89.5711	89.4995	89.4601	89.553	89.4689	89.4618	89.4872	89.4267	89.3978	89.5413	89.4442	89.4566	89.4869	89.4038	89.4808	89.4433	89.4388	89.2878	89.4218	89.4452	89.5211	89.3784	89.4502	89.3275	89.4401	89.3652	89.494	89.3725	89.36	89.3597	89.3691	89.3701	89.4654	89.405	89.4262	89.514	89.3658	89.4106	89.4497	89.3545	89.2746	89.3651	89.3769	89.3588	89.4218	89.3209	89.3369	89.3768	89.4047	89.373	89.4556	89.3153	89.3707	89.4256	89.3889	89.3093	89.276	89.3848	89.382	89.4224	89.3342	89.3183	89.3671	89.3663	89.2341	89.2628	89.4267	89.3025	89.2604	89.2877	89.3456	89.3273	89.2802	89.3137	89.3389	89.252	89.3325	89.4326	89.3022	89.3028	89.3846	89.3053	89.2763	89.2266	89.47	89.3771	89.3577	89.3925	89.1372	89.3664	89.2658	89.2981	88.4769	87.1406	87.1659	87.1216	87.0112	87.2447	87.1884	87.192	87.1789	87.2055	87.0755	87.1941	87.1528	87.211	87.0793	87.1628	87.1959	87.0726	87.1798	87.0726	87.1669	86.9807	87.1208	87.1643	87.093	87.1768	87.1413	87.0753	87.1071	87.2061	86.8607	86.8615	86.9268	86.9679	86.9543	86.8993	86.8857	86.8713	86.9013	86.9087	86.8509	86.849	86.8772	86.8824	86.8581	86.8611	86.952	86.8749	86.8782	86.876	86.8477	86.9073	86.8071	86.9309	86.8764	86.7944	86.8909	86.8364	86.2668	86.3875	86.2556	86.2499	84.1331	84.2521	83.9735	84.0499	82.93	82.9056	82.8428	81.8304	81.5626	81.3275	81.2702	81.2353
GCA_031935485.1_Pseudomonas_amygdali_pv._morsprunorum	89.4154	89.4126	89.4035	89.3394	89.4297	89.3873	89.3664	89.4324	89.3293	89.3426	89.3839	89.3812	89.3943	89.3399	89.4142	89.3326	89.3417	89.3121	89.3728	89.3493	89.4067	89.2917	89.4254	89.3177	89.296	89.4586	89.3325	89.3881	89.5095	89.3167	89.4253	89.3388	89.3288	89.368	89.3493	89.3742	89.4745	89.5102	89.3611	89.4514	89.3623	89.4188	89.4623	89.3611	89.4611	89.3006	89.3146	89.3411	89.3568	89.4799	89.4503	89.3763	89.4477	89.4357	89.4166	89.4163	89.3769	89.3547	89.4392	89.5232	89.4544	89.5491	89.5108	89.529	89.4746	89.523	89.5305	89.4546	89.4863	89.4514	89.4949	89.5178	89.4903	89.4575	89.46	89.4224	89.404	89.4486	89.3717	89.4303	89.4039	89.4095	89.4632	89.4984	89.4606	89.3907	89.4651	89.3473	89.409	89.3592	89.3621	89.3457	89.4178	89.2518	89.3227	89.3887	89.4583	89.4589	89.529	89.4123	89.4425	89.52	89.3418	89.4809	89.4672	89.2859	89.315	89.3804	89.325	89.3342	89.3189	89.3102	89.328	89.3403	89.3272	89.264	89.226	89.2574	89.3357	89.3357	89.2509	89.3543	89.2987	89.2476	89.3126	89.2928	89.3659	89.3055	89.3463	89.2806	89.2888	89.3742	89.4278	89.289	89.2866	89.298	89.2255	89.2347	89.2583	89.3231	89.2396	89.4222	89.3686	89.3711	89.301	89.3258	89.2727	89.3151	89.3529	89.2917	89.3373	89.329	89.283	89.3159	89.3013	89.3215	89.348	89.269	89.3525	89.3383	89.2711	89.4333	89.312	89.3347	89.2953	89.3435	89.2522	89.1633	89.4204	89.4778	89.3158	89.4361	89.4496	89.4034	89.4398	89.4893	89.4079	89.4556	89.4665	89.4505	89.4736	89.4179	89.4612	89.4244	89.4	89.4841	89.4492	89.4468	89.4431	89.4899	89.4193	89.4562	89.5102	89.4888	89.4702	89.4603	89.4865	89.4515	89.409	89.4907	89.4601	89.4753	89.4369	89.4452	89.4505	89.4239	89.4382	89.4802	89.4484	89.9873	90.0793	90.0233	90.0162	89.9928	90.0196	89.9875	90.1401	89.992	90.007	90.1095	89.987	90.1097	90.0236	90.0108	90.0488	90.0213	89.9524	90.0063	90.022	89.987	89.9299	90.0652	90.0225	90.0498	89.9952	89.9912	90.0124	90.0479	89.9676	89.9295	90.1026	89.9991	90.0787	89.9846	90.0041	90.0886	89.9862	90.0987	90.0274	90.0042	90.0168	90.0093	89.9967	89.9763	90.0058	89.9868	89.366	98.5767	98.7176	98.6829	96.4539	98.5345	98.4469	98.4601	96.4064	98.4167	98.7862	98.7323	98.4355	98.4708	98.3524	98.8123	98.6952	98.4644	98.457	98.4704	98.4804	98.2846	98.3507	98.7217	98.6372	97.6699	98.5806	98.6552	98.7171	98.6874	96.4867	98.7259	98.4611	99.9457	98.7513	99.7969	99.7888	99.8537	99.9605	98.3433	98.8467	98.7646	100	98.6507	99.8766	99.8578	97.5844	99.8572	98.2507	99.8724	98.7405	99.8561	98.7068	99.697	97.6136	98.7102	98.3158	99.8016	98.6509	97.5905	99.843	98.624	99.7682	99.6211	97.6616	97.6217	98.6596	99.8242	97.575	98.6482	97.5817	99.8904	97.6357	97.7083	97.5669	97.6597	97.6085	97.6265	97.6413	97.6468	97.4782	97.4795	97.502	98.176	99.8294	97.7237	97.6651	98.6487	98.74	97.7066	97.6617	98.565	97.6806	97.6137	97.7114	97.6643	97.5264	97.5775	97.5498	97.4984	89.4362	87.9822	87.9175	88.0657	87.8203	88.1229	88.0515	88.013	87.8221	87.8358	87.8432	87.9988	88.073	88.0247	87.9696	88.0525	87.9655	87.8946	88.0363	87.8393	88.0248	87.827	87.9112	88.0354	87.8975	88.0312	87.9786	87.866	87.872	88.0535	86.549	86.4427	86.4705	86.4476	86.4526	86.475	86.4391	86.515	86.4924	86.4428	86.4754	86.4485	86.4688	86.4999	86.4582	86.4206	86.4722	86.4429	86.4978	86.4965	86.4395	86.4673	86.4204	86.5143	86.4538	86.447	86.4257	86.4618	86.4786	86.2918	86.0627	86.0988	83.9169	83.9635	83.5813	83.9192	82.7553	82.6352	82.6792	81.2009	81.2835	81.3263	81.3209	81.265
GCA_023232445.1_Pseudomonas_syringae_pv._syringae	94.3201	94.3227	94.3543	94.3268	94.3807	94.3902	94.3345	94.3828	94.3498	94.3312	94.326	94.3287	94.3853	94.3185	94.2962	94.3125	94.312	94.3137	94.3656	94.2933	94.3755	94.3197	94.3959	94.299	94.3032	94.4433	94.2945	94.2827	94.4405	94.2913	94.4317	94.2782	94.2684	94.2582	94.3158	94.3127	94.4639	94.4097	94.3063	94.4406	94.3257	94.4626	94.414	94.3259	94.4409	94.3092	94.2834	94.288	94.2791	94.4464	94.3578	94.3662	94.3117	94.4018	94.4018	94.3852	94.3042	94.2722	94.4402	94.4082	94.3757	94.4333	94.4261	94.4566	94.389	94.413	94.4135	94.4557	94.3816	94.4681	94.4403	94.3656	94.4194	94.4116	94.3313	94.4076	94.2976	94.4078	94.2716	94.3827	94.3538	94.4469	94.4007	94.3578	94.3798	94.4049	94.3929	94.4043	94.4001	94.3109	94.3654	94.3094	94.2759	94.2427	94.144	94.9899	95.0311	95.0269	94.7741	95.0461	95.0447	94.9606	94.9743	95.0679	94.9185	94.4855	94.5468	94.5744	94.5706	94.5776	94.5126	94.5291	94.5072	94.497	94.5197	94.4567	94.5412	94.5374	94.5373	94.5373	94.4243	94.5535	94.5477	94.4874	94.4504	94.4764	94.5455	94.3797	94.5139	94.4997	94.5094	94.5044	94.5445	94.4547	94.4837	94.5059	94.4953	94.4698	94.517	94.5042	94.4311	94.5104	94.592	94.5213	94.4489	94.4217	94.4803	94.5146	94.5279	94.4713	94.4871	94.4387	94.4595	94.4853	94.4878	94.5762	94.5167	94.4953	94.5172	94.4591	94.5349	94.5224	94.4789	94.5023	94.4411	94.5369	94.5212	94.4565	95.6808	95.7215	94.5487	95.6267	95.6599	95.6583	95.6671	95.6635	95.6597	95.643	95.6585	95.6599	95.6564	95.674	95.6845	95.7321	95.6588	95.9725	95.6844	95.6736	95.6762	95.6224	95.9297	95.7077	95.7271	95.7034	95.6616	95.6359	95.6756	95.6479	95.6696	95.6586	95.6418	95.6695	95.7196	95.6978	95.666	95.6636	95.7172	95.636	95.6736	98.9949	99.1151	99.0172	99.0414	99.144	99.0358	99.1324	99.0442	99.0482	99.1362	99.0812	98.9558	99.0802	99.1265	99.0567	99.0246	99.0556	98.7531	98.8453	98.8074	98.8082	98.8015	99.0849	99.0803	99.0222	98.7468	98.5063	98.8217	99.1078	98.7791	98.7515	99.0084	98.8026	98.9721	100	99.0592	99.0638	98.7396	98.9933	98.7971	99.0969	99.1047	98.9926	99.1133	98.9964	99.1318	99.0098	93.8416	90.1846	90.232	90.2846	90.1862	90.1276	90.0869	90.0607	90.1151	90.0068	90.1043	90.1139	90.0248	90.0609	89.9717	90.0623	90.0241	90.1039	90.0289	90.0502	90.0988	89.9518	90.0829	90.0844	90.0506	89.9981	90.0518	90.0735	90.0687	90.0447	90.0284	90.1252	90.0938	90.0455	90.0455	90.0124	90.0258	90.1061	90.0872	90.0712	90.0524	89.9652	90.0799	90.0117	90.0142	90.0623	90.0206	90.0522	90.0106	90.1218	89.9909	90.0684	90.0754	89.9612	89.9235	90.0255	89.9913	90.1418	90.0433	89.9706	90.0569	89.9621	90.0341	90.0057	90.0924	89.9531	90.0136	90.064	89.8	89.9746	89.986	90.106	89.9858	89.9787	89.859	89.9861	89.8803	89.9844	89.9296	89.9154	89.8458	89.9326	89.8058	89.912	90.0212	89.8545	89.9186	89.9461	89.9295	89.8784	89.7832	89.8539	89.8145	89.814	89.8508	89.8067	89.8592	89.8683	89.8421	89.9309	88.4923	87.0875	87.0443	87.1296	86.9594	87.0567	87.0632	87.0734	87.0215	87.103	86.9509	87.0935	87.0997	87.0689	86.9599	86.9952	87.1487	87.1309	87.0436	86.9687	87.1073	86.8727	87.0671	87.0437	87.1299	87.117	87.1217	87.0372	86.8835	87.0246	86.7715	86.7017	86.7575	86.7859	86.7503	86.7694	86.6169	86.7721	86.7468	86.7235	86.7001	86.6667	86.697	86.7374	86.7486	86.6888	86.7838	86.7463	86.7128	86.7453	86.7593	86.6997	86.7181	86.7552	86.675	86.6812	86.7284	86.6817	86.2066	86.267	86.0182	86.0112	84.095	84.1388	83.8124	84.1491	82.8633	82.9218	82.7893	81.6661	81.3017	81.3456	81.2591	81.1715
GCA_001535875.1_Pseudomonas_syringae_pv._syringae	98.6855	98.6931	98.672	98.776	98.6713	98.7389	99.9415	98.7177	99.9557	100	99.9993	99.9649	98.7438	99.9322	99.9858	99.9528	99.9739	99.9686	98.9041	99.9689	98.7267	99.9405	98.7336	99.9648	99.9666	98.6242	99.9863	99.9813	98.6902	99.9666	98.7291	99.9635	99.9858	99.8986	99.9966	99.9684	98.7059	98.7182	99.9889	98.7054	99.9705	98.6957	98.6397	99.9592	98.7014	99.9396	99.9654	99.9824	99.9629	98.6515	98.583	99.9477	98.74	98.622	98.701	98.6589	99.9811	99.9516	98.6272	98.6835	98.7292	98.6688	98.7048	98.686	98.6892	98.6845	98.6833	98.6863	98.7237	98.687	98.6614	98.7413	98.6686	98.613	98.638	98.7022	98.5851	98.6026	98.8021	98.5949	98.6153	98.6998	98.6565	98.6562	98.6358	98.6365	98.6533	98.6222	98.6401	98.5488	98.66	98.5024	98.5048	98.4019	98.3235	95.2878	95.3044	95.3113	95.1779	95.182	95.2555	95.1741	95.3039	95.2512	95.2021	95.0977	95.0123	95.0773	95.062	94.9697	94.9885	95.0308	95.0294	95.0211	94.8764	95.0328	95.016	94.9332	95.038	95.038	95.0555	95.1421	95.11	95.0415	95.0228	95.0492	94.9752	94.9436	95.0677	94.9914	94.9121	95.0583	95.0491	95.0827	95.0239	94.9186	95.0082	94.9267	95.0711	95.0766	95.0533	95.0469	95	95.0363	95.0029	94.9997	95.0488	94.9402	94.9192	94.9296	94.9334	94.9439	94.9896	94.963	95.0577	95.0022	94.916	95.0454	95.0077	95.0324	94.9133	94.9453	94.9105	94.9302	94.9684	94.935	94.9182	94.953	94.8659	94.8576	94.928	94.8557	94.8576	94.8707	94.8355	94.8355	94.8838	94.8661	94.8884	94.8813	94.8545	94.8705	94.8615	94.8746	94.8569	94.7939	94.8964	94.8714	94.862	94.8327	94.7569	94.8591	94.9012	94.9237	94.8466	94.8402	94.8326	94.9119	94.8659	94.8625	94.8385	94.8757	94.8945	94.8584	94.8755	94.8697	94.8939	94.8248	94.8491	94.3583	94.3794	94.3087	94.3792	94.3137	94.3978	94.3475	94.2747	94.2711	94.4017	94.3726	94.3569	94.3363	94.3656	94.3635	94.3735	94.3401	94.3356	94.3979	94.3674	94.4015	94.3533	94.3601	94.3498	94.3543	94.38	94.4295	94.4305	94.3169	94.3733	94.3746	94.3577	94.3917	94.3653	94.3636	94.3181	94.3498	94.3948	94.3729	94.3624	94.3838	94.2996	94.2963	94.3867	94.2837	94.3399	94.2979	94.0342	89.646	89.6328	89.629	89.4984	89.5611	89.5105	89.4598	89.5547	89.5437	89.5046	89.5751	89.5199	89.4619	89.5512	89.4738	89.4902	89.4903	89.4961	89.4702	89.5572	89.4862	89.492	89.4963	89.4511	89.3791	89.4604	89.4814	89.5061	89.4909	89.4677	89.3833	89.5342	89.4608	89.4985	89.4511	89.4573	89.4505	89.4529	89.3996	89.4623	89.4711	89.4568	89.5103	89.4299	89.4286	89.442	89.4449	89.3684	89.3935	89.418	89.444	89.4387	89.3815	89.3477	89.4724	89.3811	89.5132	89.4449	89.3583	89.4552	89.4115	89.5069	89.3831	89.3343	89.3951	89.4246	89.4777	89.3508	89.4467	89.4346	89.4566	89.3556	89.3478	89.3644	89.3605	89.3971	89.3251	89.3881	89.3475	89.3057	89.3837	89.4002	89.3397	89.3944	89.5443	89.3261	89.3952	89.4135	89.3387	89.3048	89.3003	89.5306	89.434	89.4197	89.4969	89.2489	89.4696	89.2694	89.2823	88.6162	87.2201	87.1342	87.1071	87.0414	87.2065	87.1499	87.1925	87.2151	87.2147	87.0594	87.2147	87.1913	87.2072	87.0827	87.1417	87.077	87.1442	87.1582	87.0729	87.0708	87.0036	87.0899	87.1466	87.1372	86.9922	87.0099	87.0824	87.1106	87.1331	86.8339	86.8163	86.9039	86.9277	86.956	86.9259	86.7774	86.868	86.9571	86.8209	86.8308	86.8396	86.8181	86.932	86.8314	86.8726	86.9026	86.8296	86.8653	86.8788	86.8177	86.8405	86.887	86.8786	86.9041	86.8831	86.8317	86.8474	86.326	86.308	86.147	86.1386	84.1314	84.2068	83.966	84.012	82.888	82.869	82.8894	81.8434	81.4619	81.3587	81.2768	81.3337
GCA_028526975.1_Pseudomonas_syringae	94.8643	94.8746	94.8618	94.8569	94.893	94.9112	94.8896	94.8415	94.8814	94.867	94.8063	94.8513	94.9021	94.8467	94.8574	94.819	94.8537	94.853	94.8991	94.8372	94.9117	94.8182	94.9051	94.8227	94.839	94.8788	94.8433	94.8271	94.9131	94.823	94.8831	94.8344	94.8367	94.7776	94.8609	94.8295	94.8758	94.8513	94.8481	94.8754	94.8439	94.8789	94.8148	94.8219	94.863	94.8367	94.8563	94.8424	94.8404	94.8543	94.8103	94.8413	94.8519	94.8282	94.9209	94.8632	94.8017	94.8085	94.8909	94.8564	94.8472	94.8536	94.8876	94.9014	94.8652	94.8629	94.8866	94.9168	94.9034	94.9461	94.9224	94.8957	94.9585	94.8785	94.8566	94.909	94.8953	94.9049	94.8329	94.851	94.8318	94.9432	94.8997	94.9111	94.8138	94.9041	94.9445	94.8733	94.8865	94.8706	94.8913	94.8337	94.7887	94.7703	94.708	95.9867	96.0205	96.0003	95.632	95.8894	95.9766	95.9114	95.9228	95.9662	95.8729	97.3597	97.2806	97.4341	97.5976	97.2498	97.5809	97.6272	97.316	97.341	97.2585	97.374	97.5129	97.2939	97.5524	97.5524	97.3841	97.4748	97.4706	97.2184	97.3678	97.3465	97.4232	97.2531	97.138	97.3458	97.2166	97.1593	97.1648	97.3515	97.382	97.3506	97.3522	97.2969	97.6427	97.4885	97.596	97.1424	97.4051	97.612	97.5775	97.2738	97.3837	97.4755	97.2381	97.3765	97.6436	97.4072	97.5179	97.3768	97.0741	97.3127	97.3642	97.6433	97.5971	97.1188	97.2297	97.6805	97.3927	97.3604	97.6053	97.3645	97.3756	97.3383	99.893	99.895	97.3594	99.9982	99.9997	99.9726	99.9958	99.8844	99.9997	99.8595	99.9941	99.9997	99.9995	100	99.8942	99.0927	99.9058	97.971	99.996	99.9956	99.9959	99.9965	97.9971	99.213	99.096	99.1088	99.9965	99.9963	99.9059	99.9981	99.9922	99.9951	99.9927	99.9942	99.0971	99.976	99.1214	99.9978	99.0821	99.9968	99.9984	95.6591	95.7502	95.6717	95.6485	95.7195	95.6623	95.7212	95.6421	95.6582	95.6875	95.6744	95.6545	95.7072	95.7377	95.6957	95.6296	95.6588	95.8836	95.9043	95.8246	95.8685	95.8917	95.702	95.7362	95.7848	95.8711	95.6024	95.8838	95.7163	95.8678	95.8776	95.6987	95.8754	95.6978	95.679	95.6457	95.7151	95.8725	95.7126	95.8871	95.5763	95.614	95.5949	95.6051	95.5794	95.5975	95.578	94.0889	89.7369	89.7416	89.8567	89.6074	89.5767	89.5603	89.5868	89.5346	89.5936	89.5993	89.639	89.5896	89.5714	89.6591	89.5984	89.5435	89.5809	89.5816	89.5603	89.5488	89.5018	89.5608	89.6155	89.5882	89.4465	89.5891	89.5865	89.6447	89.5341	89.6448	89.4586	89.5575	89.5286	89.5977	89.5527	89.5642	89.5658	89.5556	89.5245	89.5164	89.5617	89.6175	89.5594	89.4994	89.5726	89.5228	89.5228	89.4561	89.5425	89.5825	89.5618	89.5837	89.4701	89.441	89.5749	89.5501	89.5588	89.546	89.437	89.5346	89.535	89.6206	89.5117	89.4797	89.5184	89.5085	89.5882	89.3934	89.5077	89.4824	89.5573	89.442	89.4312	89.4803	89.4953	89.3427	89.4326	89.4749	89.4304	89.4749	89.5001	89.4901	89.3821	89.508	89.636	89.3552	89.4968	89.4595	89.3437	89.4805	89.4387	89.5575	89.4883	89.505	89.5416	89.3619	89.5254	89.3645	89.4297	88.4438	87.0423	87.0393	87.0233	86.9606	87.0668	87.0038	87.008	87.0823	87.0166	86.8519	87.025	87.0218	87.0114	86.9395	87.0374	86.9767	87.0344	87.0147	86.8728	86.9907	86.8483	87.0129	87.0449	87.0523	86.9803	86.9911	86.973	86.9281	86.976	86.7933	86.7079	86.8162	86.8056	86.7727	86.7769	86.6405	86.7493	86.8619	86.7202	86.751	86.7337	86.7409	86.7648	86.7338	86.751	86.7386	86.7411	86.8049	86.712	86.735	86.7441	86.826	86.7516	86.7167	86.7459	86.7029	86.7568	86.0931	86.2057	86.0511	86.0403	83.9526	84.099	83.7839	83.9682	82.9339	82.8377	82.831	81.5783	81.4812	81.3326	81.2661	81.1842
GCA_039675625.1_Pseudomonas_syringae	98.6272	98.6331	98.6112	98.6558	98.6963	98.6885	98.6858	98.6406	98.6966	98.664	98.6439	98.6857	98.8704	98.6708	98.6857	98.6801	98.6971	98.6883	98.709	98.6648	98.8519	98.6634	98.8614	98.6394	98.6698	98.6369	98.6789	98.6477	98.6063	98.6648	98.7773	98.6639	98.6888	98.6201	98.6898	98.6646	98.6606	98.6585	98.6856	98.661	98.6975	98.7862	98.6399	98.6898	98.6336	98.6838	98.6606	98.6402	98.6824	98.634	98.5795	98.6821	98.7643	98.6641	98.7959	98.6283	98.6895	98.678	98.7662	98.6199	98.8079	98.6266	98.6244	98.61	98.7979	98.6145	98.6123	100	98.797	99.9949	98.6004	98.8243	99.9987	98.837	98.8272	98.8718	98.7809	98.8501	98.6287	98.5912	98.7928	98.9004	98.8264	98.811	98.792	98.7625	98.7751	98.7579	98.7788	98.5453	98.7936	98.4232	98.5603	98.4004	98.3783	95.3061	95.3422	95.3811	95.2337	95.251	95.376	95.3382	95.3757	95.3465	95.3208	95.1481	95.0433	95.1027	95.0849	95.0658	95.1326	95.062	95.1642	95.0773	95.0641	95.1162	95.0341	95.0977	95.0677	95.0677	95.1002	95.1136	95.1413	95.0707	95.1337	95.1298	95.0625	95.0407	95.1258	95.0213	95.0464	95.141	95.1144	95.156	95.0585	94.9938	95.1339	94.9972	95.1305	95.1311	95.0745	95.1053	95.0533	95.1125	95.0836	95.1104	95.0997	95.0132	95.0154	95.018	95.0963	95.0093	95.0071	95.0103	95.0893	94.9607	94.9987	95.0491	95.092	95.1088	94.9722	95.0984	94.9645	94.9344	95.0848	94.9708	95.0488	94.987	94.9605	94.9188	94.9456	94.9156	94.924	94.9081	94.8941	94.9274	94.9011	94.9032	94.8958	94.9083	94.8955	94.892	94.9062	94.9392	94.8642	94.893	94.9231	94.9027	94.9192	94.8899	94.8372	94.945	94.9334	94.9377	94.9041	94.887	94.8794	94.9168	94.8921	94.8981	94.8895	94.9055	94.944	94.9073	94.9345	94.8905	94.9391	94.8793	94.9003	94.4757	94.484	94.4729	94.4559	94.4846	94.4494	94.4232	94.3897	94.4438	94.5026	94.4329	94.4804	94.4175	94.4555	94.4648	94.4361	94.4327	94.4769	94.463	94.4333	94.4664	94.4542	94.4137	94.364	94.4491	94.4652	94.4549	94.4786	94.4269	94.4441	94.447	94.4462	94.4825	94.401	94.4439	94.355	94.3861	94.4655	94.4048	94.4332	94.4328	94.4247	94.4423	94.4194	94.4319	94.4542	94.4317	94.1075	89.6431	89.5663	89.6486	89.5263	89.605	89.4682	89.4999	89.5585	89.451	89.5599	89.5291	89.5061	89.4766	89.4884	89.5598	89.4848	89.4933	89.4308	89.4129	89.5564	89.5421	89.5621	89.5415	89.4726	89.3972	89.5343	89.5288	89.5725	89.4621	89.5153	89.4413	89.5379	89.443	89.4542	89.4904	89.4993	89.4482	89.4956	89.3543	89.5336	89.4486	89.5105	89.4753	89.4826	89.4153	89.4869	89.456	89.4166	89.446	89.463	89.4943	89.4386	89.4005	89.4247	89.4372	89.3217	89.5137	89.4465	89.4583	89.4603	89.4975	89.5125	89.4111	89.3862	89.4161	89.3977	89.5031	89.3649	89.3924	89.4771	89.4357	89.3493	89.3088	89.4261	89.3348	89.3701	89.3414	89.4416	89.3854	89.3451	89.4682	89.4305	89.3636	89.4089	89.443	89.3731	89.3545	89.3431	89.3504	89.3332	89.2831	89.4809	89.461	89.3817	89.4508	89.2624	89.3892	89.2858	89.3065	88.5634	87.1606	87.2322	87.1694	87.0707	87.205	87.1805	87.061	87.1707	87.212	87.0406	87.1248	87.2832	87.1705	87.1007	87.1719	87.1319	87.0548	87.0874	87.0676	87.1002	86.9043	87.0187	87.0883	87.1078	87.0407	87.0787	87.0331	87.0114	87.0389	86.8991	86.8575	86.9338	86.8873	86.9227	86.9616	86.8527	86.8759	86.9491	86.8707	86.9528	86.9096	86.9434	86.8897	86.9286	86.8353	86.936	86.8605	86.8936	86.8982	86.9168	86.8714	86.8535	86.9067	86.9342	86.9357	86.8538	86.9033	86.3003	86.4184	86.2415	86.2023	84.1067	84.1072	83.9337	84.0262	82.8114	82.9096	82.7385	81.6701	81.4673	81.3086	81.2444	81.2123
GCA_001535725.1_Pseudomonas_syringae_pv._syringae	98.5892	98.5477	98.5574	98.6017	98.5961	98.663	98.6853	98.6186	98.643	98.6172	98.5877	98.6438	98.7679	98.5766	98.675	98.6805	98.6543	98.6434	98.6508	98.5878	98.7525	98.6438	98.7509	98.6056	98.5853	98.5887	98.5895	98.5986	98.5861	98.6013	98.6977	98.5842	98.5976	98.4869	98.6006	98.59	98.6065	98.6332	98.6099	98.5952	98.6885	98.7236	98.6066	98.649	98.6089	98.6102	98.6031	98.6171	98.5916	98.631	98.6009	98.6636	98.6302	98.5818	99.125	98.5729	98.6302	98.6212	99.0943	98.5624	98.6151	98.5686	98.5582	98.5815	99.2782	98.5616	98.5834	98.798	98.7672	98.807	98.5707	98.8143	98.7856	98.7886	98.7788	98.8228	98.7579	98.9089	98.5758	98.5845	100	98.8695	99.7831	98.8839	98.8646	98.8835	98.8818	98.8828	98.8791	98.5723	98.9392	98.4536	98.5432	98.4019	98.3562	95.355	95.297	95.36	95.2885	95.2568	95.2842	95.2869	95.2355	95.2904	95.2522	95.0685	95.0218	95.149	95.1205	95.0936	95.0691	95.0286	95.0423	95.0139	95.0185	95.0903	95.0578	95.0033	95.0627	95.0627	95.0268	95.1607	95.1063	95.052	95.0991	95.0942	95.0093	94.9881	95.0596	95.0519	94.992	95.0176	95.0156	95.0695	95.0773	94.9753	94.9743	95.002	95.0713	95.102	95.0428	94.9572	95.0105	95.0229	95.0059	95.0272	95.0279	95.0036	95.0321	94.9341	94.9781	94.902	94.9769	95.0119	94.963	94.9278	94.9638	94.9985	95.0637	94.9694	94.9324	94.9701	94.9428	94.8815	94.9665	94.9214	94.9303	94.9105	94.8644	94.8641	94.9298	94.8127	94.8388	94.8373	94.8319	94.8175	94.831	94.8703	94.8558	94.8517	94.8286	94.8373	94.8559	94.8894	94.8412	94.8268	94.8502	94.8299	94.8208	94.828	94.8299	94.8173	94.7998	94.7916	94.8449	94.8062	94.8557	94.8333	94.8131	94.8174	94.8149	94.8256	94.8156	94.8154	94.795	94.8264	94.778	94.8122	94.8406	94.4356	94.438	94.4589	94.502	94.4194	94.3983	94.4128	94.3886	94.4537	94.5139	94.3849	94.413	94.3769	94.4037	94.4208	94.3739	94.3817	94.3415	94.4204	94.4429	94.4211	94.3574	94.3405	94.3821	94.4171	94.3753	94.3046	94.4284	94.412	94.3248	94.3634	94.3434	94.4189	94.3255	94.3733	94.3513	94.3646	94.3557	94.3121	94.4099	94.2668	94.2934	94.2231	94.2209	94.2414	94.3578	94.285	94.1102	89.6262	89.5507	89.6383	89.5068	89.5347	89.482	89.5034	89.5055	89.4829	89.4983	89.5194	89.5692	89.5117	89.471	89.5576	89.469	89.4927	89.487	89.4664	89.5955	89.4699	89.5305	89.5158	89.417	89.4488	89.5461	89.4993	89.4945	89.4399	89.5753	89.4134	89.549	89.4645	89.4569	89.514	89.5184	89.5088	89.4376	89.3658	89.4493	89.3928	89.5011	89.4701	89.4721	89.439	89.4933	89.435	89.4004	89.4687	89.4771	89.4341	89.39	89.4307	89.4033	89.4833	89.3496	89.4453	89.4119	89.3787	89.4299	89.3659	89.4806	89.3284	89.3777	89.4638	89.4025	89.4243	89.3616	89.4275	89.4529	89.4905	89.3559	89.3765	89.3714	89.3469	89.3333	89.3341	89.4625	89.363	89.4058	89.4731	89.326	89.4072	89.3478	89.3657	89.3867	89.3672	89.4431	89.3533	89.3037	89.2801	89.4461	89.3728	89.3603	89.3983	89.3285	89.3425	89.3135	89.3057	88.5539	87.3135	87.2315	87.1003	87.0751	87.1198	87.1614	87.0898	87.1388	87.1494	87.013	87.1041	87.1728	87.1182	87.091	87.1992	87.1382	87.1601	87.063	86.9496	87.1278	86.9047	87.0926	87.0944	87.1323	87.1312	87.1171	87.0643	87.0351	87.1336	86.9368	86.87	86.8686	86.9465	86.8386	86.8617	86.7832	86.8859	86.8488	86.8262	86.8448	86.893	86.8641	86.9197	86.8935	86.8452	86.8715	86.851	86.8902	86.857	86.8535	86.8073	86.8027	86.9202	86.8661	86.9009	86.8748	86.8141	86.2729	86.3095	86.149	86.1661	84.1298	84.1527	83.9194	84.0019	82.9316	83.0609	82.8964	81.636	81.627	81.3555	81.3623	81.3306
GCA_000275945.1_Pseudomonas_amygdali_pv._tabaci_str._6605	89.2935	89.3262	89.3769	89.3035	89.3293	89.2512	89.2764	89.3677	89.2687	89.322	89.2909	89.2941	89.273	89.2667	89.2696	89.2994	89.2851	89.2086	89.2522	89.2125	89.29	89.2297	89.2893	89.298	89.2445	89.3493	89.246	89.2375	89.3425	89.2232	89.3506	89.2529	89.2712	89.2085	89.2014	89.2647	89.3358	89.3604	89.2933	89.3176	89.2272	89.3076	89.3495	89.3479	89.3426	89.2449	89.2056	89.2514	89.244	89.3604	89.2983	89.3235	89.2953	89.346	89.3106	89.323	89.3591	89.3004	89.3851	89.3208	89.3211	89.3791	89.3504	89.3542	89.3804	89.3556	89.3429	89.3393	89.2566	89.3332	89.3773	89.3289	89.2909	89.3402	89.2155	89.3802	89.2483	89.319	89.2834	89.3826	89.3544	89.2773	89.3134	89.269	89.2526	89.2518	89.3012	89.2549	89.2641	89.2886	89.2854	89.2498	89.3935	89.2219	89.2403	89.3543	89.3179	89.3315	89.5554	89.4331	89.3605	89.4079	89.3837	89.366	89.3351	89.2238	89.2579	89.3215	89.3182	89.2938	89.2951	89.217	89.2267	89.3248	89.2275	89.2632	89.3314	89.2723	89.3465	89.3465	89.2832	89.2689	89.2847	89.2473	89.3079	89.2554	89.2377	89.3242	89.2231	89.2729	89.1929	89.2033	89.2188	89.3008	89.3513	89.2823	89.1562	89.1988	89.255	89.2916	89.299	89.1735	89.2261	89.3329	89.272	89.2236	89.3212	89.2157	89.2401	89.2679	89.3126	89.2725	89.2232	89.2372	89.1992	89.2411	89.2779	89.2121	89.2685	89.1351	89.2389	89.2259	89.2398	89.2504	89.2651	89.2873	89.2183	89.1598	89.4651	89.4297	89.1694	89.338	89.3453	89.2973	89.3892	89.3654	89.3509	89.4336	89.2983	89.3533	89.3481	89.3744	89.4211	89.3676	89.4087	89.435	89.3149	89.3325	89.3266	89.3623	89.4043	89.3659	89.4294	89.5183	89.3295	89.3543	89.4466	89.3498	89.3553	89.366	89.3202	89.3532	89.411	89.2924	89.3638	89.3524	89.4385	89.3695	89.3236	89.9782	89.8945	90.058	89.8932	89.9687	89.9113	90.0115	89.9959	89.9627	90.0244	89.9656	89.9094	89.9135	89.9793	90.0255	89.8978	89.9212	89.9514	89.9575	89.9626	89.9767	89.9314	89.8848	89.936	89.9333	89.9928	89.6874	89.931	89.9167	89.9624	89.9467	89.8531	89.9444	89.87	89.9983	89.9307	89.9036	89.9547	89.8261	89.9429	89.7907	90.0013	89.8379	89.7514	89.8105	89.8632	89.8011	89.3128	97.9276	97.7936	97.7791	96.4436	97.8362	97.7639	97.7867	96.4598	97.8446	97.7421	97.7554	97.7237	97.7423	97.788	97.8228	97.6601	97.7276	97.7458	97.7596	97.7986	97.8052	97.8123	97.8077	97.5826	99.1421	97.6956	97.6777	97.7396	97.73	96.5515	97.7174	97.7907	97.6602	97.7485	97.6776	97.661	97.6561	97.6072	97.6532	97.7063	97.7968	97.6398	97.606	97.5835	97.6314	98.2952	97.619	97.6124	97.6292	97.7849	97.6303	97.6407	97.5735	98.0695	97.7206	97.6877	97.6425	97.6526	99.0338	97.6004	97.5632	97.6452	97.5107	99.9916	98.215	97.814	97.6349	98.2014	97.699	98.2486	97.6389	99.9382	99.9272	98.0918	100	98.2218	99.923	98.7732	98.2466	98.0079	98.1283	98.6012	97.6282	97.6074	98.7332	98.7398	97.5969	97.7536	98.7636	97.951	97.537	98.7249	98.6829	98.6599	98.7289	99.5708	98.7111	98.1779	97.9296	89.4618	87.9532	87.7237	87.8017	87.5709	87.6636	87.7193	87.9178	87.6815	87.7211	87.7862	87.9045	87.7576	87.8991	87.6858	87.7764	87.8566	87.8528	87.814	87.7082	87.826	87.6315	87.7753	87.8398	87.8942	87.7633	87.7604	87.7819	87.7571	87.8078	86.4366	86.3544	86.4657	86.4095	86.4253	86.4587	86.3162	86.4254	86.4222	86.3738	86.4218	86.3848	86.4106	86.4517	86.3908	86.4363	86.4012	86.4378	86.434	86.4538	86.4264	86.4461	86.3867	86.4082	86.396	86.3903	86.3837	86.462	86.1719	86.1391	85.9996	86.0843	83.8611	83.8608	83.5509	83.781	82.8023	82.6741	82.6207	81.3068	81.2705	81.1559	81.1179	81.1266
GCA_001270465.1_Pseudomonas_syringae_pv._aceris	98.4213	98.4063	98.4379	98.4377	98.3935	98.4593	98.4537	98.4768	98.4228	98.4458	98.5139	98.4348	98.5371	98.36	98.4624	98.4748	98.4896	98.4481	98.4733	98.4024	98.4995	98.4294	98.5022	98.3722	98.3912	98.4438	98.3749	98.4232	98.517	98.3835	98.5227	98.4124	98.3752	98.2843	98.3932	98.3976	98.4995	98.4664	98.4135	98.4689	98.4435	98.4943	98.4794	98.4892	98.439	98.4854	98.4026	98.3937	98.3814	98.4602	98.3901	98.4778	98.4142	98.449	98.4926	98.4718	98.3722	98.3688	98.5925	98.4233	98.458	98.4477	98.4589	98.466	98.4947	98.4941	98.4541	98.5058	98.4771	98.5648	98.3611	98.4816	98.5135	98.4759	98.4492	98.5404	98.4694	98.4154	98.3936	98.4492	98.4596	98.4669	98.5018	98.5084	98.5174	98.5409	98.488	98.4921	98.5133	98.526	98.4205	98.3272	100	98.2359	99.7882	95.1773	95.2489	95.2472	95.1794	95.1106	95.2321	95.1775	95.145	95.0559	95.1709	95.0045	94.9763	95.127	95.0276	95.0088	94.8664	94.9616	94.9775	94.98	94.9623	94.9618	94.9736	94.9839	94.9338	94.9338	94.9332	95.115	95.0126	94.9258	94.9611	94.9846	94.9389	94.8623	94.9514	94.8979	94.9265	95.008	94.9054	94.9705	95.0248	94.8844	94.9607	94.8826	94.9415	94.9921	94.9195	94.9602	94.9265	95.0138	94.9804	94.9152	94.9834	94.8736	94.9764	94.7676	94.8726	94.8477	94.8915	94.9651	94.8618	94.8529	94.851	94.8946	94.9346	94.8336	94.8701	94.8784	94.8487	94.7935	94.8709	94.85	94.9571	94.763	94.8028	94.7662	94.8629	94.7515	94.7622	94.722	94.7781	94.774	94.784	94.7329	94.7382	94.75	94.7462	94.7675	94.7327	94.8191	94.7339	94.7084	94.764	94.7359	94.7304	94.6836	94.669	94.7738	94.7609	94.7952	94.7282	94.7173	94.7446	94.7356	94.7112	94.7191	94.7113	94.6933	94.7899	94.701	94.7524	94.7747	94.7914	94.6815	94.7573	94.3545	94.3919	94.2505	94.2489	94.3443	94.281	94.3113	94.2562	94.2127	94.3412	94.3001	94.2963	94.3016	94.3437	94.3363	94.29	94.2831	94.2933	94.2639	94.2693	94.27	94.2413	94.2981	94.2489	94.3634	94.2648	94.2088	94.2689	94.2758	94.2689	94.2951	94.3145	94.2502	94.2547	94.3209	94.2516	94.2845	94.2702	94.266	94.2647	94.2751	94.2771	94.2921	94.2633	94.2789	94.3161	94.2857	93.9423	89.7075	89.5211	89.564	89.5061	89.582	89.4869	89.4771	89.497	89.519	89.4877	89.5296	89.5148	89.4764	89.5244	89.5531	89.461	89.5302	89.5538	89.459	89.5427	89.4461	89.4926	89.531	89.4294	89.3161	89.5057	89.4951	89.589	89.5062	89.477	89.4577	89.5287	89.5475	89.4303	89.4015	89.391	89.4786	89.4865	89.387	89.4685	89.4405	89.5303	89.578	89.4789	89.495	89.4704	89.4711	89.4371	89.523	89.4205	89.4241	89.464	89.3597	89.3892	89.52	89.3492	89.5448	89.406	89.258	89.4639	89.4428	89.5215	89.3411	89.3142	89.399	89.3414	89.5039	89.357	89.4579	89.4728	89.4879	89.3316	89.2624	89.4391	89.3474	89.2409	89.2957	89.3892	89.3241	89.3164	89.4819	89.3213	89.4316	89.4235	89.4259	89.3363	89.4268	89.3877	89.3625	89.3529	89.4108	89.42	89.3935	89.3081	89.3975	89.2033	89.3436	89.2972	89.3338	88.6058	87.1409	87.1573	87.1874	86.9866	87.0382	86.9927	87.1532	87.0696	87.1637	87.0529	87.1098	87.0927	87.1811	86.9297	87.1253	87.1627	87.1372	87.0987	87.023	87.1694	86.916	87.0308	87.1323	87.0983	87.0838	87.0821	87.0028	87.0279	87.036	86.8846	86.8748	86.947	86.9475	86.8797	86.9131	86.8269	86.8456	86.9104	86.8179	86.876	86.8773	86.9364	86.8857	86.8318	86.8258	86.9084	86.8398	86.8831	86.8591	86.8021	86.8553	86.8392	86.9544	86.8637	86.8847	86.8335	86.8729	86.2717	86.3007	86.0803	86.0623	84.0347	84.2437	83.9105	84.1061	82.9398	82.9382	82.9469	81.6839	81.5139	81.4363	81.1459	81.272
GCA_009898415.1_Pseudomonas_syringae	94.8548	94.8136	94.8345	94.8836	94.8829	94.9055	94.876	94.8428	94.8557	94.853	94.8487	94.8738	94.8604	94.8463	94.8778	94.8447	94.8669	94.8543	94.9225	94.8638	94.866	94.84	94.8701	94.8463	94.8644	94.87	94.8697	94.8696	94.9286	94.8581	94.8716	94.879	94.868	94.8136	94.8536	94.8578	94.8838	94.863	94.8735	94.898	94.8613	94.8527	94.8681	94.8636	94.8907	94.816	94.8667	94.855	94.8671	94.864	94.8153	94.8317	94.8546	94.8677	94.8941	94.8692	94.7897	94.8317	94.8867	94.8335	94.8454	94.8648	94.87	94.8838	94.8592	94.8341	94.8499	94.9181	94.8952	94.9135	94.9192	94.8754	94.9133	94.8827	94.8358	94.8691	94.8763	94.8534	94.8186	94.8815	94.7958	94.9232	94.8863	94.8984	94.826	94.8699	94.9215	94.8446	94.8896	94.8682	94.8685	94.7996	94.8358	94.7857	94.7386	95.9634	95.9529	96.0273	95.6485	95.8694	95.9442	95.9049	95.9453	95.9366	95.8894	97.3425	97.2862	97.4222	97.5474	97.2484	97.5521	97.5696	97.2908	97.3024	97.1967	97.3361	97.4905	97.2861	97.5486	97.5486	97.3653	97.427	97.4462	97.1914	97.3279	97.2808	97.3858	97.2193	97.1062	97.349	97.1914	97.1158	97.0949	97.2939	97.3606	97.3391	97.3086	97.2322	97.6125	97.4277	97.573	97.1237	97.3689	97.598	97.5666	97.2806	97.3333	97.4251	97.2343	97.339	97.6203	97.3635	97.5232	97.3707	97.0773	97.2947	97.3221	97.6005	97.597	97.0934	97.1976	97.6728	97.3608	97.359	97.5893	97.3417	97.3113	97.3197	99.8924	99.8856	97.3363	99.9943	99.9946	99.9655	99.9943	99.876	99.9954	99.8577	99.9919	99.9933	99.9949	99.992	99.8896	99.0839	99.9007	98.0329	99.9947	99.9919	99.9944	99.9958	97.9911	99.2211	99.0882	99.1102	99.9926	99.9945	99.8992	100	99.9908	99.9939	99.9932	99.9955	99.1001	99.9724	99.1133	99.9954	99.1054	99.9969	99.9946	95.6418	95.7619	95.7152	95.6077	95.7141	95.595	95.7086	95.6027	95.715	95.704	95.7128	95.6363	95.6823	95.6921	95.6595	95.623	95.6507	95.8573	95.8723	95.8416	95.8398	95.8531	95.6911	95.72	95.7367	95.8783	95.6283	95.8648	95.7359	95.8719	95.8448	95.6509	95.8508	95.6964	95.6947	95.6285	95.6536	95.8417	95.6379	95.8464	95.5453	95.5918	95.5706	95.5847	95.554	95.5883	95.5479	94.0932	89.7075	89.7842	89.812	89.5394	89.5014	89.5612	89.5599	89.4537	89.6106	89.5529	89.6024	89.5248	89.5379	89.5843	89.6097	89.5505	89.5707	89.5414	89.5352	89.4689	89.4817	89.5633	89.5903	89.5034	89.4119	89.5558	89.6013	89.6307	89.5678	89.5765	89.4686	89.5233	89.4785	89.5155	89.4735	89.4653	89.4919	89.4564	89.5378	89.5254	89.4965	89.4974	89.5804	89.4488	89.4948	89.5409	89.4046	89.4093	89.4721	89.519	89.4813	89.5075	89.3835	89.3962	89.6053	89.4827	89.5238	89.4718	89.4321	89.4503	89.5235	89.5216	89.4303	89.4761	89.5187	89.4716	89.4791	89.4298	89.4745	89.4668	89.4685	89.4404	89.4251	89.4706	89.4256	89.3192	89.3852	89.4404	89.379	89.4026	89.4479	89.5059	89.401	89.4384	89.56	89.3226	89.5186	89.4835	89.3881	89.3811	89.3861	89.4934	89.4924	89.4952	89.5078	89.3772	89.5156	89.3032	89.4031	88.4125	87.0428	86.9256	87.0151	86.8655	87.0089	87.0043	87.0214	86.9718	86.9942	86.7789	87.0415	87.0629	87.0146	86.9881	86.9384	86.9915	87.0241	86.9656	86.8071	86.9289	86.8565	86.9639	86.9945	87.0634	86.9733	86.9816	86.9007	86.943	86.9384	86.7521	86.7202	86.7279	86.742	86.7228	86.7104	86.5926	86.7232	86.8084	86.6352	86.6842	86.6952	86.6704	86.7718	86.6821	86.6555	86.7264	86.668	86.6922	86.6617	86.701	86.7533	86.6842	86.7415	86.6592	86.7034	86.6756	86.6814	86.0345	86.1686	86.0204	86.0369	83.9563	84.0614	83.8282	83.9247	82.929	82.7648	82.7274	81.4893	81.3591	81.2384	81.1599	81.1003
GCA_021607025.1_Pseudomonas_syringae	98.6828	98.6872	98.6671	98.717	98.605	98.773	99.9702	98.686	99.9767	99.9579	99.9606	99.9891	98.6975	99.8438	99.9186	100	99.9853	99.987	98.8771	99.9227	98.6636	99.9673	98.6688	99.913	99.9184	98.6686	99.9265	99.908	98.7006	99.9132	98.7311	99.9162	99.9384	99.8631	99.9283	99.9094	98.6798	98.7252	99.8911	98.7221	99.9902	98.7244	98.7094	99.9749	98.7024	99.9593	99.9057	99.9089	99.9152	98.6774	98.6108	99.9735	98.6998	98.6515	98.6942	98.6558	99.923	99.9203	98.688	98.7023	98.708	98.6774	98.6854	98.6951	98.6877	98.6844	98.7077	98.7042	98.6583	98.7132	98.6602	98.7091	98.6981	98.6626	98.6756	98.6582	98.6301	98.659	98.819	98.6875	98.6705	98.6812	98.6329	98.6754	98.6077	98.6381	98.6437	98.583	98.5783	98.5338	98.6177	98.4586	98.5006	98.4194	98.3605	95.3576	95.3391	95.3399	95.2016	95.224	95.3279	95.2669	95.3225	95.3192	95.1968	95.0862	94.978	95.0728	95.0547	95.0771	94.9679	95.065	95.0845	95.0351	94.9513	94.9848	95.0149	94.9939	95.0347	95.0347	94.9725	95.1137	95.0735	94.9873	94.9605	94.9769	94.9878	94.9975	95.0442	94.9708	94.9739	95.1074	95.0529	94.9994	94.9999	94.9037	95.1155	94.8928	95.0354	95.0737	95.0767	95.0645	95.0137	95.0521	95.0202	95.01	94.9708	94.9762	94.9915	94.9153	94.9614	94.9211	95.0075	94.9638	94.9724	94.9816	94.9128	95.0385	95.0205	94.9835	94.918	94.9471	94.8983	94.9268	94.9095	94.9097	94.9701	94.9416	94.8772	94.8624	94.9987	94.8821	94.8819	94.8163	94.8525	94.857	94.8724	94.8443	94.8569	94.8842	94.8625	94.8663	94.8847	94.8872	94.8756	94.7702	94.8722	94.8855	94.87	94.8764	94.7229	94.8778	94.8971	94.9036	94.8592	94.855	94.8847	94.8994	94.9023	94.8493	94.8383	94.8727	94.8971	94.835	94.8991	94.8976	94.8585	94.8425	94.841	94.4645	94.4049	94.3522	94.3718	94.3893	94.3603	94.4232	94.3234	94.293	94.4098	94.3637	94.3257	94.3592	94.3286	94.4083	94.3806	94.3706	94.4128	94.3615	94.3468	94.3419	94.3514	94.3418	94.3257	94.3872	94.3682	94.3961	94.3888	94.3684	94.3695	94.3348	94.3531	94.3582	94.3759	94.3521	94.3773	94.369	94.3415	94.3622	94.341	94.4214	94.3312	94.3166	94.4117	94.3462	94.3894	94.2938	94.1022	89.6212	89.5968	89.6604	89.5116	89.5221	89.4682	89.4848	89.491	89.4743	89.5111	89.5447	89.5359	89.4834	89.47	89.4433	89.443	89.4973	89.5132	89.4816	89.5232	89.5002	89.514	89.4668	89.4263	89.3366	89.487	89.4408	89.4998	89.4977	89.4907	89.4394	89.4981	89.4196	89.537	89.4312	89.4525	89.4015	89.402	89.4146	89.4664	89.3979	89.4545	89.5776	89.411	89.4459	89.4465	89.4384	89.3641	89.4556	89.4562	89.4019	89.4081	89.3838	89.2815	89.4548	89.474	89.4065	89.4844	89.3696	89.4327	89.427	89.4399	89.3643	89.3218	89.368	89.404	89.4842	89.3837	89.3788	89.3541	89.4411	89.3048	89.3256	89.3893	89.2988	89.3233	89.3056	89.3972	89.278	89.2827	89.398	89.3986	89.3345	89.4011	89.4049	89.3973	89.3139	89.3677	89.2958	89.2855	89.2916	89.4303	89.3339	89.3885	89.4075	89.237	89.416	89.2178	89.2716	88.6067	87.1999	87.1357	87.1791	87.0776	87.1977	87.1836	87.1851	87.1972	87.212	87.1443	87.2304	87.257	87.1938	87.1495	87.2047	87.12	87.1272	87.1724	87.1694	87.128	87.0291	87.1159	87.2088	87.1342	87.0626	87.0758	87.138	87.0878	87.1747	86.9371	86.8919	86.9583	86.9834	86.9381	86.93	86.8266	86.9038	86.9657	86.8851	86.9198	86.9348	86.9212	86.9505	86.9285	86.9082	86.9544	86.8897	86.9529	86.935	86.8716	86.9414	86.9181	86.9627	86.9363	86.8601	86.9029	86.9021	86.3308	86.3582	86.2705	86.2521	84.174	84.2595	83.9818	84.0582	83.0543	82.9877	82.9646	81.7676	81.5413	81.4125	81.2843	81.2588
GCA_014493635.1_Pseudomonas_syringae_pv._syringae	94.303	94.2961	94.3282	94.3244	94.3065	94.4138	94.3741	94.3112	94.3835	94.3647	94.332	94.3658	94.3297	94.2912	94.3345	94.4026	94.3613	94.3227	94.3708	94.3288	94.3315	94.3232	94.3435	94.3075	94.3199	94.3413	94.3606	94.2995	94.3657	94.329	94.3716	94.3403	94.3315	94.2572	94.3314	94.342	94.3404	94.3516	94.3145	94.3404	94.3476	94.352	94.3192	94.3328	94.3324	94.3528	94.3372	94.3081	94.364	94.3158	94.2863	94.3762	94.3012	94.3343	94.3402	94.3201	94.3819	94.3574	94.3687	94.3531	94.355	94.3394	94.3556	94.3534	94.3532	94.3575	94.3502	94.4304	94.3166	94.436	94.3166	94.2994	94.4197	94.3305	94.2588	94.3689	94.3183	94.3517	94.3251	94.3403	94.326	94.3534	94.3216	94.364	94.3206	94.334	94.3715	94.3	94.3402	94.2809	94.3052	94.2227	94.2655	94.1399	94.2039	95.0151	95.0303	94.9988	94.7797	94.9923	95.0403	94.9567	94.9564	95.0437	94.8834	94.4576	94.4937	94.5496	94.5463	94.5426	94.4789	94.5185	94.4698	94.4587	94.536	94.5079	94.4827	94.5345	94.4676	94.4676	94.4198	94.5407	94.4571	94.484	94.4936	94.514	94.5213	94.4513	94.5106	94.4311	94.5266	94.5785	94.5468	94.508	94.4978	94.5071	94.3955	94.4408	94.4711	94.4938	94.4821	94.5832	94.4721	94.5058	94.4616	94.4219	94.4853	94.4712	94.5268	94.4375	94.4345	94.4091	94.4317	94.3872	94.4626	94.4205	94.4384	94.543	94.4531	94.4731	94.4506	94.4633	94.4178	94.5153	94.4518	94.4862	94.4324	94.4649	95.7392	95.7623	94.4945	95.7213	95.7203	95.7255	95.7222	95.759	95.7086	95.7033	95.7424	95.7458	95.7479	95.7267	95.7369	95.7833	95.7033	95.8376	95.6973	95.7041	95.7053	95.7488	95.7804	95.7926	95.7881	95.7712	95.7442	95.7351	95.718	95.7474	95.7117	95.7385	95.7158	95.7439	95.7791	95.7403	95.7702	95.7175	95.8055	95.7334	95.7093	99.0203	99.0786	99.0869	99.0207	99.0157	98.9651	99.0158	99.0437	99.0076	99.0782	99.0567	99.0106	98.9909	99.0061	99.0168	98.9584	98.9712	98.7937	98.7994	98.7611	98.7781	98.791	99.009	99.0158	98.9982	98.8086	98.5801	98.7732	99.0434	98.7933	98.8072	99.9897	98.7777	99.9441	98.9457	99.0719	98.9979	98.7934	100	98.8057	99.0855	99.0586	99.0468	99.0714	98.9604	99.0314	99.0074	93.8204	90.1295	90.3426	90.2986	90.1606	90.1388	90.234	90.2125	90.0991	90.255	90.1692	90.142	90.1604	90.2193	90.2357	90.0975	90.1201	90.1678	90.187	90.229	90.0988	90.0824	90.1106	90.0895	90.15	89.8372	90.1082	90.1459	90.0788	90.0905	90.0162	90.0638	90.1098	90.0958	90.0523	90.116	90.0707	90.1011	90.1025	90.1678	90.0754	90.0141	90.1003	90.1463	90.1138	90.1793	89.9874	90.0722	89.9692	90.1204	90.0144	90.0805	90.0919	90.0451	89.9213	90.1286	90.0888	90.1286	90.0627	89.9103	90.0976	90.0913	90.0565	90.0146	89.927	89.862	89.9237	90.0558	89.8256	89.8523	89.8563	90.1571	89.8522	89.8798	89.872	89.7932	89.9212	89.8333	89.904	89.8971	89.7919	89.9124	89.8966	89.9298	90.0762	89.9993	89.8379	90.0174	89.9199	89.8756	89.7572	89.9849	89.8798	89.9456	89.9032	89.9194	89.7842	89.9225	89.8728	89.9368	88.4221	87.0825	87.0968	87.0502	86.9198	87.1002	87.0776	87.1554	87.06	87.0345	86.9865	87.0924	87.0888	87.1534	86.9845	87.0647	87.0691	87.0657	87.0728	87.0047	87.0617	86.9108	87.0786	87.1157	87.0792	87.0546	87.0272	86.9451	87.0222	87.0514	86.7717	86.7017	86.6859	86.706	86.7635	86.7855	86.7116	86.7592	86.7788	86.7189	86.7424	86.761	86.6904	86.7476	86.6651	86.687	86.7201	86.7247	86.7253	86.7271	86.7286	86.7538	86.7214	86.776	86.7093	86.6956	86.7335	86.7285	86.3099	86.171	86.0696	86.0529	84.1189	84.0607	83.9336	84.0211	83.0325	82.9241	82.8497	81.4468	81.3907	81.3321	81.4709	81.2488
GCA_003858595.1_Pseudomonas_syringae	94.8718	94.8325	94.8528	94.8678	94.898	94.8839	94.8276	94.8521	94.8192	94.8244	94.8142	94.7856	94.8937	94.8339	94.77	94.8025	94.7926	94.7768	94.9117	94.8275	94.9009	94.7797	94.8717	94.7991	94.8161	94.8304	94.8016	94.8537	94.8596	94.8064	94.902	94.8047	94.8105	94.7586	94.8175	94.8017	94.8537	94.8517	94.8131	94.8422	94.8015	94.8758	94.8635	94.7904	94.8286	94.783	94.8084	94.8243	94.8354	94.8727	94.8208	94.7847	94.8355	94.8289	94.8951	94.8235	94.7712	94.7547	94.83	94.8337	94.8283	94.8229	94.836	94.8658	94.8249	94.8379	94.8471	94.9419	94.896	94.916	94.8884	94.876	94.9285	94.8624	94.8213	94.8634	94.8699	94.8448	94.8092	94.8039	94.7641	94.9001	94.8793	94.8761	94.783	94.853	94.8846	94.8393	94.8677	94.8942	94.8656	94.812	94.7891	94.7001	94.7139	95.9167	95.9822	96.0054	95.6767	95.8694	95.949	95.9325	95.9384	95.9162	95.8882	97.3464	97.2925	97.4669	97.5853	97.2809	97.5974	97.6041	97.3587	97.3679	97.2532	97.3898	97.4907	97.3437	97.5533	97.5533	97.4436	97.4749	97.4533	97.258	97.4061	97.3645	97.4008	97.2566	97.1497	97.3804	97.2512	97.1742	97.1707	97.3618	97.4223	97.3429	97.3424	97.2857	97.6176	97.4185	97.6147	97.1597	97.3974	97.6167	97.5956	97.3091	97.3957	97.4444	97.2625	97.3706	97.5831	97.3632	97.5915	97.4116	97.1303	97.3282	97.3406	97.6142	97.5639	97.14	97.2791	97.6542	97.3847	97.3727	97.5414	97.3382	97.3787	97.362	99.8553	99.8588	97.3449	99.9763	99.98	100	99.9706	99.8447	99.9775	99.8276	99.9808	99.9781	99.9794	99.9789	99.8578	99.0665	99.8776	98.0153	99.9821	99.9831	99.983	99.9811	98.0004	99.1765	99.0646	99.0444	99.9814	99.9806	99.8766	99.9797	99.9779	99.9771	99.9796	99.9805	99.0879	99.9642	99.08	99.9811	99.0698	99.981	99.9825	95.6696	95.7567	95.7232	95.7069	95.7404	95.6878	95.6908	95.6331	95.672	95.7171	95.6953	95.6567	95.7053	95.7236	95.6839	95.6884	95.6789	95.8959	95.8615	95.8274	95.8622	95.8801	95.683	95.7149	95.7255	95.9102	95.6786	95.8902	95.753	95.8413	95.8381	95.7006	95.8929	95.7022	95.7087	95.6217	95.6542	95.8178	95.6902	95.859	95.6166	95.5665	95.5186	95.5666	95.5429	95.6017	95.5509	94.1537	89.729	89.7054	89.7958	89.5239	89.5415	89.5882	89.6103	89.5356	89.6015	89.5596	89.6139	89.5507	89.6043	89.5709	89.5852	89.5445	89.6074	89.5635	89.5996	89.5211	89.5186	89.5649	89.5925	89.5199	89.433	89.5809	89.5526	89.6464	89.6026	89.5749	89.5009	89.5258	89.5383	89.5073	89.5486	89.5532	89.5568	89.5579	89.4841	89.5507	89.5	89.572	89.5567	89.4943	89.5423	89.5343	89.5072	89.386	89.5364	89.5241	89.4727	89.547	89.4623	89.4704	89.5089	89.4736	89.5783	89.4839	89.3677	89.5016	89.4362	89.6274	89.4591	89.4689	89.4277	89.4603	89.5622	89.4196	89.4635	89.4651	89.5117	89.3661	89.3926	89.4323	89.438	89.2956	89.3953	89.3811	89.3566	89.3283	89.4802	89.5201	89.3914	89.5096	89.5776	89.3954	89.4388	89.4625	89.3402	89.3272	89.3898	89.544	89.4507	89.5326	89.525	89.3716	89.5281	89.3022	89.3949	88.4022	87.0188	86.9562	87.0301	86.8389	87.011	87.0195	86.9879	86.9366	86.9609	86.7979	86.9975	87.0647	87.0317	86.9254	86.9779	86.955	86.9973	86.9509	86.8118	86.9468	86.7574	86.9884	86.9408	87.0477	86.9266	86.9357	86.8713	86.8394	86.9657	86.8321	86.7379	86.7837	86.7939	86.7394	86.7574	86.6738	86.7644	86.7842	86.6859	86.7094	86.716	86.714	86.7704	86.7049	86.7187	86.793	86.6989	86.7332	86.6427	86.7502	86.7561	86.7567	86.7803	86.7516	86.756	86.7085	86.7433	86.083	86.0948	86.0451	86.0794	83.9382	84.1652	83.8476	83.9416	82.832	82.7377	82.6391	81.4749	81.5507	81.2615	81.1684	81.1992
GCA_003700015.1_Pseudomonas_syringae	94.992	95.0253	94.9924	94.9837	95.0737	95.1137	95.0045	95.0797	94.9751	95.0112	95.0041	94.979	95.0185	94.9954	94.9826	94.9749	94.9911	94.943	95.0213	94.9855	95.0367	94.9352	95.0181	94.9865	94.9879	95.0765	94.9986	94.9969	95.0166	94.9689	95.0123	94.9765	95.0123	94.9123	94.9965	94.99	95.0758	95.0661	94.9136	95.0618	94.9609	95.0105	95.0371	94.9751	95.053	94.9441	94.9755	94.9913	94.9899	95.1006	95.0237	94.9513	95.0533	95.0922	95.0292	95.0142	94.9787	94.9617	95.0722	95.0948	95.0062	95.0737	95.0673	95.0723	95.0648	95.1055	95.0778	95.0937	95.0179	95.1027	95.0524	95.0258	95.1036	95.0626	95.0185	95.0539	95.0349	95.053	95.0466	95.1072	95.0445	95.0655	94.9936	95.0399	95.009	95.011	95.0721	94.984	94.9813	95.028	95.0054	95.0468	94.9804	94.9325	94.881	96.4173	96.3598	96.4219	96.0229	96.3697	96.3827	96.3374	96.2591	96.2778	96.2957	98.1683	98.1343	98.2948	99.0358	98.2398	98.732	98.5276	98.1735	98.1789	98.2104	98.1467	99.9096	98.2081	98.6181	98.6181	98.2276	98.2596	98.3045	98.1359	98.0905	98.1069	98.2122	98.1199	97.9556	98.2543	98.2132	97.9434	97.9978	98.0911	98.2739	98.2378	98.1234	98.1552	98.5852	98.3426	99.92	97.9326	98.218	98.9588	98.9015	98.1762	98.1318	98.3214	98.1601	98.1982	98.6301	98.1968	100	98.1683	97.939	98.1979	98.2031	98.689	98.5987	97.923	98.0792	98.6514	98.171	98.1522	98.5767	98.1675	98.227	98.1376	97.5644	97.538	98.1449	97.582	97.5766	97.5284	97.5759	97.5815	97.5658	97.5436	97.5398	97.5617	97.5317	97.5533	97.5743	97.5589	97.5197	97.3945	97.5479	97.563	97.5572	97.5426	97.3652	97.5677	97.5576	97.5794	97.5563	97.522	97.5724	97.5453	97.5448	97.5236	97.5446	97.5861	97.5751	97.5261	97.5715	97.5567	97.5666	97.546	97.5522	94.546	94.6108	94.5429	94.5052	94.5602	94.4409	94.535	94.4687	94.5064	94.5953	94.5856	94.5054	94.5243	94.5616	94.6048	94.4816	94.4323	94.7362	94.725	94.7099	94.7276	94.7461	94.5163	94.5486	94.5872	94.7805	94.5969	94.7286	94.568	94.7164	94.6947	94.5114	94.7149	94.4992	94.5055	94.5283	94.512	94.6806	94.4953	94.7197	94.5075	94.5529	94.5266	94.5304	94.5334	94.5235	94.4871	94.3349	89.6015	89.5383	89.5516	89.4044	89.4819	89.4478	89.4639	89.4816	89.4662	89.4787	89.4489	89.4416	89.4632	89.3785	89.421	89.3902	89.4593	89.4476	89.4428	89.5144	89.4239	89.4773	89.4487	89.369	89.316	89.3991	89.3657	89.4057	89.4302	89.4048	89.4144	89.4522	89.4379	89.4782	89.3633	89.3563	89.3861	89.4597	89.3472	89.4821	89.4133	89.4271	89.404	89.3494	89.3684	89.3681	89.307	89.3402	89.39	89.4215	89.4049	89.3821	89.2756	89.3214	89.3889	89.3631	89.4841	89.3471	89.3589	89.421	89.4172	89.3768	89.2882	89.3128	89.3688	89.3894	89.3737	89.3496	89.4006	89.3424	89.39	89.3437	89.3206	89.3518	89.3193	89.3039	89.2661	89.3498	89.268	89.1697	89.3739	89.2875	89.2936	89.3312	89.3348	89.2441	89.3202	89.3974	89.3155	89.2028	89.2062	89.376	89.3464	89.2682	89.3525	89.1756	89.3413	89.2213	89.2818	88.3806	86.9696	87.0621	87.0185	86.9522	86.9298	86.9504	87.0358	86.9977	86.9908	86.8971	87.0311	86.9906	87.0653	86.9064	86.9819	86.9174	87.0491	86.9476	86.8765	86.9426	86.8266	86.9494	87.0048	87.0572	86.9246	86.9204	86.8646	86.9373	86.9591	86.7497	86.6914	86.727	86.7448	86.7198	86.6464	86.5819	86.6837	86.7162	86.6448	86.6239	86.6952	86.6533	86.7213	86.6611	86.6655	86.6964	86.6556	86.7419	86.6171	86.6917	86.7098	86.7261	86.7313	86.6967	86.6657	86.6816	86.6368	86.0977	86.1674	85.9594	85.9381	83.9082	84.0046	83.9111	83.9235	82.7956	82.7197	82.7	81.6421	81.3719	81.2365	81.1999	81.112
GCA_023232585.1_Pseudomonas_syringae_pv._syringae	94.4075	94.415	94.4506	94.4292	94.417	94.4218	94.3728	94.3973	94.4065	94.3847	94.3809	94.3935	94.4195	94.3429	94.3596	94.3401	94.3839	94.3761	94.3797	94.3328	94.4169	94.3778	94.4359	94.328	94.3251	94.416	94.3599	94.35	94.4329	94.3322	94.4879	94.3289	94.3553	94.2844	94.3947	94.3667	94.4354	94.3979	94.3184	94.4295	94.3529	94.4569	94.4532	94.3996	94.4267	94.3914	94.3457	94.3381	94.3536	94.4155	94.3569	94.4078	94.3998	94.4238	94.5049	94.4234	94.4165	94.3813	94.4773	94.4213	94.3972	94.4353	94.4184	94.4037	94.4547	94.4241	94.4511	94.4531	94.4158	94.4516	94.4182	94.4646	94.431	94.4724	94.4485	94.3713	94.449	94.3865	94.3922	94.3512	94.4674	94.4703	94.459	94.4336	94.3533	94.4262	94.4726	94.4452	94.4174	94.4041	94.4376	94.3149	94.3268	94.2687	94.1797	95.0119	95.0576	95.0834	94.7771	95.0497	95.0592	94.9712	95.019	95.0895	94.9634	94.5596	94.5666	94.5896	94.5829	94.5623	94.5853	94.6488	94.6455	94.5496	94.5208	94.576	94.5679	94.5882	94.5432	94.5432	94.5306	94.5889	94.4793	94.583	94.569	94.5472	94.5938	94.4657	94.5857	94.5432	94.5237	94.6126	94.5768	94.5434	94.6111	94.5443	94.5263	94.5114	94.5915	94.5148	94.5874	94.5708	94.561	94.5345	94.4903	94.4716	94.5552	94.5452	94.5454	94.5334	94.5475	94.5205	94.5564	94.5782	94.5753	94.578	94.5365	94.6365	94.5621	94.5552	94.5981	94.5552	94.5121	94.5606	94.5412	94.5702	94.5859	94.5417	95.7404	95.7471	94.5636	95.6468	95.6674	95.6505	95.6841	95.7054	95.6581	95.6622	95.6499	95.6856	95.7037	95.6863	95.7031	95.7765	95.7366	95.8939	95.6653	95.6778	95.6607	95.65	95.8129	95.7645	95.821	95.741	95.6467	95.6793	95.7292	95.6612	95.6709	95.673	95.6464	95.6609	95.7723	95.6438	95.7538	95.6637	95.7783	95.6316	95.6506	100	99.0711	98.9443	98.9124	99.0382	99.1082	98.9965	98.9339	98.9686	98.9688	99.0417	99.982	98.9969	99.0252	98.9351	99.1092	99.1073	98.7445	98.8151	98.777	98.7964	98.7588	99.0219	99.0016	99.0546	98.7628	98.5028	98.7927	98.969	98.7781	98.7476	99.0321	98.8047	99.0417	98.9896	98.9799	99.0022	98.7698	99.0081	98.8138	98.9441	98.9503	98.9414	98.957	98.9026	98.8512	98.9129	93.8988	90.1177	90.1308	90.2193	90.1828	90.1333	90.0902	90.0527	90.1004	90.0055	90.071	90.1233	90.09	90.0811	90.0186	90.1043	90.0482	90.0585	90.0417	90.0396	90.1089	89.9986	90.0516	90.1219	90.0349	89.9972	90.1354	90.0544	90.1782	90.1181	90.0119	90.0287	90.0448	90.0061	89.9625	90.1043	90.086	90.0309	90.0586	89.9832	90.0197	90.0022	90.012	90.0099	90.0278	90.0286	89.9317	90.0369	89.9746	90.0132	89.9741	90.0429	90.0504	89.9789	89.8856	90.0477	89.9918	89.9972	90.0275	89.9608	90.0084	89.9444	90.0586	89.9176	89.9274	89.956	89.9744	90.0377	89.8337	89.9651	90.0128	90.0394	89.9069	89.9097	89.7873	89.8764	89.7975	89.9323	89.9246	89.8696	89.8429	89.9521	89.8984	89.9375	89.9371	90.0196	89.876	89.9305	89.914	89.8362	89.7857	89.9356	89.8806	89.9023	89.8656	89.9044	89.8897	89.958	89.7795	89.8386	88.5049	87.1955	87.1881	87.0177	86.991	87.0752	87.0724	86.9603	87.0069	87.0106	86.9163	86.9308	87.0933	86.9602	86.9555	87.0388	87.004	87.0364	86.9262	86.9133	86.9998	86.8542	86.9775	86.977	87.0197	86.9294	86.9549	86.9399	86.8334	86.904	86.9135	86.8627	86.8836	86.9269	86.8562	86.8319	86.6519	86.8788	86.9155	86.784	86.8636	86.8775	86.8314	86.8451	86.8259	86.8106	86.9515	86.8624	86.8525	86.8523	86.8538	86.8376	86.8151	86.938	86.8667	86.854	86.8456	86.8282	86.2274	86.2723	86.0533	86.0437	84.1354	84.2188	83.9683	84.0601	82.9964	82.8881	82.8554	81.7219	81.5573	81.4496	81.3685	81.4056
GCA_022513765.1_Pseudomonas_syringae_pv._syringae	98.6046	98.6306	98.6208	98.6842	98.661	98.7289	99.8636	98.6945	99.8699	99.9752	99.9758	99.8899	98.6766	99.9184	99.9853	99.8706	99.8845	99.8666	98.8691	99.9985	98.669	99.8579	98.6743	100	99.9988	98.6159	99.9906	99.9309	98.6919	99.9935	98.7033	99.9662	99.9858	99.8446	99.9805	99.995	98.6979	98.6807	99.95	98.7093	99.8868	98.6856	98.6104	99.8575	98.6808	99.829	99.9955	99.9321	99.9971	98.6377	98.5549	99.8902	98.6845	98.6127	98.695	98.6907	99.9562	99.8732	98.6541	98.6718	98.704	98.66	98.6771	98.6813	98.7078	98.685	98.692	98.6249	98.6424	98.6393	98.6343	98.6631	98.6237	98.5843	98.6113	98.6567	98.5576	98.5305	98.7986	98.6777	98.5722	98.6376	98.5721	98.6181	98.5491	98.5385	98.5979	98.5089	98.5123	98.4985	98.5156	98.4391	98.375	98.3378	98.2809	95.2447	95.3323	95.2885	95.1792	95.1869	95.2671	95.1734	95.2672	95.1867	95.1734	94.9584	94.9705	95.1193	95.0723	94.9783	94.9244	95.0422	95.026	94.9933	94.9151	95.01	95.018	94.9537	95.0477	95.0477	94.9606	95.1176	95.0192	94.9934	94.9703	94.9881	95.0046	94.8791	95.0346	94.9107	94.8992	95.0806	95.0185	94.986	94.9914	94.8732	95.0059	94.8399	94.9729	95.0528	94.9522	95.0756	95.0132	95.0359	95.0134	94.9738	94.9786	94.9666	94.8889	94.8737	94.8901	94.8801	94.8929	94.9732	94.9153	94.9906	94.9051	95.0087	94.9604	94.9369	94.8579	94.9251	94.8705	94.858	94.827	94.9324	94.9176	94.8583	94.8303	94.8776	94.8234	94.8589	94.8623	94.8441	94.8688	94.8417	94.8563	94.8025	94.8465	94.8391	94.8465	94.8574	94.8617	94.8506	94.8089	94.7182	94.8808	94.8576	94.843	94.8327	94.6792	94.8369	94.8612	94.8526	94.8518	94.8398	94.8379	94.8412	94.8621	94.8522	94.8876	94.8736	94.8249	94.8229	94.8511	94.8673	94.8418	94.8525	94.8325	94.3485	94.4147	94.3607	94.2804	94.316	94.3048	94.4055	94.2602	94.2791	94.408	94.3207	94.2475	94.2955	94.3016	94.3863	94.2689	94.3261	94.3244	94.2917	94.2545	94.2613	94.3008	94.3199	94.3599	94.3543	94.3179	94.3035	94.2878	94.3383	94.2921	94.2397	94.2767	94.2615	94.2694	94.3286	94.3089	94.2941	94.2067	94.297	94.3222	94.3027	94.2741	94.3071	94.2986	94.265	94.3503	94.2581	93.9642	89.6406	89.52	89.5536	89.4741	89.4446	89.4702	89.4731	89.5696	89.472	89.4314	89.5417	89.4423	89.4903	89.4836	89.4257	89.4341	89.4739	89.432	89.4208	89.4965	89.4461	89.4455	89.4343	89.4318	89.3355	89.4514	89.4629	89.4792	89.4044	89.4875	89.3294	89.4931	89.376	89.4572	89.4063	89.3942	89.337	89.3594	89.3388	89.4143	89.396	89.4192	89.4902	89.3681	89.4109	89.4761	89.3715	89.3272	89.3458	89.351	89.3306	89.362	89.3502	89.3063	89.3741	89.3849	89.3739	89.4196	89.3433	89.3784	89.4191	89.4007	89.2943	89.2863	89.4215	89.3417	89.4116	89.3637	89.3844	89.4081	89.3731	89.2982	89.3389	89.4367	89.3312	89.2092	89.2313	89.3691	89.2516	89.247	89.3667	89.3415	89.3076	89.3211	89.4119	89.2685	89.3217	89.3648	89.3116	89.2886	89.2359	89.4225	89.4071	89.3897	89.4549	89.1298	89.3588	89.2003	89.2653	88.4593	87.1887	87.2106	87.1771	87.0261	87.2863	87.2077	87.186	87.2557	87.2944	86.9976	87.1882	87.2174	87.1931	87.143	87.1253	87.1334	87.0866	87.0901	87.0378	87.1143	86.9486	87.098	87.1604	87.0635	87.0975	87.0952	87.1177	87.0099	87.1303	86.8847	86.871	86.8732	86.9456	86.9352	86.8474	86.9545	86.9092	86.9037	86.9096	86.8901	86.8501	86.8584	86.878	86.8357	86.8605	86.9306	86.9049	86.9396	86.8355	86.854	86.8947	86.8649	86.9423	86.9278	86.8738	86.8985	86.8653	86.2981	86.4035	86.2086	86.1869	84.1172	84.243	84.0216	84.0242	82.9196	82.8999	82.8718	81.7799	81.5896	81.3759	81.283	81.1905
GCA_001400435.1_Pseudomonas_amygdali_pv._dendropanacis	89.5162	89.4853	89.4928	89.5023	89.5849	89.4876	89.4591	89.5369	89.4769	89.4183	89.4283	89.4832	89.4937	89.4534	89.4655	89.4687	89.4812	89.4581	89.4196	89.4583	89.4909	89.4424	89.504	89.4721	89.4497	89.455	89.4452	89.4785	89.5729	89.4584	89.5347	89.5076	89.4361	89.4155	89.46	89.4391	89.5549	89.5736	89.4175	89.5655	89.4344	89.5012	89.4689	89.4	89.5371	89.4475	89.4512	89.479	89.4863	89.5205	89.4942	89.4452	89.5005	89.4589	89.5536	89.4932	89.4503	89.4756	89.5263	89.5251	89.5064	89.5398	89.5132	89.5702	89.5538	89.5617	89.5566	89.5217	89.5332	89.5024	89.5474	89.4902	89.5442	89.5345	89.4925	89.5039	89.5302	89.5484	89.4435	89.4455	89.4595	89.5587	89.5697	89.5706	89.5069	89.5378	89.5395	89.5356	89.5798	89.4713	89.5338	89.4278	89.5324	89.4017	89.3314	89.5071	89.603	89.5452	89.5208	89.5378	89.4963	89.6289	89.5482	89.5693	89.5906	89.4192	89.2872	89.3792	89.3764	89.3058	89.4042	89.3649	89.3586	89.34	89.391	89.3438	89.3792	89.3917	89.4154	89.4154	89.3433	89.4347	89.3051	89.3127	89.3671	89.3042	89.427	89.4254	89.3056	89.3768	89.3329	89.4165	89.4386	89.341	89.3322	89.3361	89.4119	89.2983	89.3512	89.3262	89.4412	89.4335	89.3604	89.4648	89.3785	89.3278	89.347	89.3532	89.3142	89.3664	89.329	89.3381	89.3528	89.3633	89.3265	89.3277	89.3082	89.3628	89.4407	89.3432	89.3659	89.3183	89.3359	89.419	89.3012	89.3397	89.3001	89.2717	89.4931	89.5009	89.3711	89.5123	89.5635	89.518	89.5201	89.4847	89.4955	89.4021	89.4996	89.4917	89.4788	89.5201	89.4944	89.5294	89.472	89.5355	89.5398	89.5122	89.512	89.4775	89.5078	89.571	89.5324	89.5348	89.4808	89.4701	89.4702	89.4798	89.4738	89.4606	89.4588	89.4953	89.5609	89.4571	89.4938	89.5037	89.5527	89.4885	89.4956	90.0658	90.1435	90.0673	90.04	90.1174	90.0767	90.0619	90.1975	90.0415	90.0709	90.1641	90.0974	90.1403	90.0796	90.0832	90.1412	90.1006	90.0665	90.0625	90.0722	90.0182	90.0336	90.1086	90.087	90.1029	90.0425	90.0315	90.0617	90.1259	90.0514	90.0099	90.058	90.0606	90.0922	89.992	90.0285	90.1089	89.9808	90.0553	90.0785	90.0163	90.0619	90.0502	89.9735	89.9941	90.0798	90.0172	89.4631	98.5218	98.8805	98.8815	96.521	98.5722	98.5804	98.6036	96.4601	98.5466	99.9646	98.9077	98.5578	98.5753	98.4991	98.9557	98.8389	98.583	98.5653	98.5355	98.5678	98.4978	98.5501	98.8817	98.8778	97.7968	98.7608	98.9053	98.9292	98.9434	96.5339	98.8038	98.5461	98.9434	98.8249	98.9309	98.9275	98.9424	98.9177	98.4771	100	98.8826	98.9246	98.8457	98.9331	98.9291	97.8048	98.9396	98.4254	98.9155	98.8612	98.9494	98.9434	98.8711	97.6486	98.9655	98.4944	98.9228	98.8798	97.7714	98.9488	98.7878	98.943	98.8162	97.8345	97.7327	98.8339	98.9462	97.7725	98.8128	97.7515	98.9383	97.8372	97.8226	97.8409	97.7338	97.6804	97.823	97.7823	97.8164	97.7212	97.8037	97.7549	98.4122	98.9179	97.7491	97.7603	98.9056	98.8849	97.7932	97.733	98.8668	97.8013	97.8134	97.7766	97.8265	97.6802	97.8157	97.6587	97.6185	89.5689	88.0094	87.7336	87.9969	87.6755	88.0248	88.0157	88.0333	87.7576	87.7276	87.9175	87.9908	88.0473	88.067	87.9968	88.0307	88.0907	87.9701	88.0359	87.9196	87.9812	87.8563	88.0262	88.0584	87.9875	88.0253	88.0246	87.8856	87.9315	88.0081	86.5324	86.5077	86.5649	86.6035	86.5883	86.5308	86.4909	86.5859	86.4663	86.5022	86.5061	86.5381	86.5487	86.5798	86.5836	86.5206	86.5608	86.5148	86.4857	86.5494	86.5436	86.543	86.5639	86.5789	86.5267	86.5186	86.5695	86.4948	86.3032	86.2237	86.1682	86.1996	84.0567	83.9981	83.7047	83.965	82.8306	82.7508	82.8083	81.2856	81.385	81.2696	81.1192	81.2016
GCA_021608805.1_Pseudomonas_syringae	86.7849	86.8357	86.8079	86.8968	86.8955	86.8791	86.8311	86.8669	86.8052	86.7682	86.7963	86.8143	86.9142	86.8099	86.8653	86.8478	86.8197	86.7897	86.8389	86.8416	86.8661	86.83	86.928	86.8582	86.8406	86.8708	86.8318	86.8456	86.893	86.8173	86.8154	86.8418	86.8042	86.796	86.7898	86.838	86.9133	86.8858	86.8256	86.903	86.8184	86.8104	86.8828	86.9052	86.9496	86.844	86.8493	86.8444	86.8518	86.9468	86.8943	86.8162	86.7972	86.8355	86.9957	86.8771	86.8358	86.8937	86.7948	86.87	86.79	86.8892	86.888	86.865	86.8376	86.8887	86.8505	86.8964	86.9658	86.8865	86.8915	86.7921	86.8638	86.8023	86.9055	86.8515	86.8403	86.888	86.8547	86.9471	86.8028	86.8505	86.8209	86.8985	86.857	86.827	86.8465	86.8311	86.869	86.844	86.9227	86.7629	86.9431	86.7418	86.7067	86.8347	86.818	86.8884	86.9115	86.87	86.7969	86.9029	86.8945	86.854	86.8909	86.7489	86.7184	86.8095	86.679	86.736	86.7107	86.6248	86.8981	86.6736	86.6764	86.6997	86.7023	86.8066	86.6607	86.6607	86.6966	86.7845	86.7203	86.79	86.7271	86.673	86.8128	86.816	86.7548	86.6448	86.5949	86.688	86.766	86.7159	86.6365	86.7342	86.7419	86.7454	86.6932	86.7195	86.6766	86.6766	86.7111	86.6839	86.7647	86.6619	86.726	86.6751	86.6885	86.653	86.6579	86.7744	86.673	86.6636	86.7343	86.7957	86.7563	86.7071	86.6896	86.7685	86.6792	86.6641	86.7416	86.7252	86.6701	86.6963	86.733	86.6921	86.662	86.6799	86.7214	86.6428	86.6375	86.665	86.647	86.6573	86.669	86.5989	86.6875	86.6496	86.6835	86.6879	86.6955	86.6466	86.6511	86.6567	86.6595	86.6258	86.66	86.7118	86.663	86.6894	86.7012	86.6109	86.6696	86.6778	86.6502	86.6999	86.6807	86.6595	86.6803	86.6532	86.6718	86.6413	86.6628	86.6983	86.6724	86.6618	86.669	86.794	86.6052	86.6437	86.7017	86.6414	86.7336	86.7059	86.6846	86.6123	86.6534	86.7851	86.7428	86.7896	86.5717	86.5885	86.6875	86.6912	86.7105	86.6437	86.7899	86.7184	86.7316	86.7841	86.6346	86.5473	86.6643	86.7076	86.639	86.6831	86.6757	86.6679	86.6343	86.6572	86.5822	86.7121	86.6714	86.7571	86.7261	86.6577	86.6563	86.5651	86.5805	86.5807	86.701	86.5845	86.5244	86.6289	86.9428	86.545	86.5223	86.5562	86.4789	86.5394	86.5287	86.4869	86.6135	86.4318	86.5646	86.4436	86.4214	86.5348	86.4548	86.4208	86.5105	86.4467	86.4944	86.4399	86.4995	86.4657	86.5058	86.432	86.3996	86.5849	86.404	86.3869	86.501	86.4821	86.4699	86.4436	86.4904	86.4433	86.3543	86.4076	86.4217	86.4299	86.4045	86.4026	86.4991	86.4165	86.3495	86.4051	86.3843	86.3711	86.3924	86.4428	86.3717	86.3851	86.4538	86.2687	86.4222	86.3866	86.3982	86.459	86.4182	86.4429	86.4748	86.516	86.3853	86.3866	86.4478	86.3388	86.4107	86.3955	86.3697	86.4577	86.4265	86.3012	86.4169	86.4097	86.3864	86.3621	86.4066	86.4692	86.3242	86.3435	86.5109	86.4693	86.3414	86.4325	86.4508	86.2843	86.2757	86.6046	86.4866	86.3547	86.2763	86.3846	86.3744	86.3111	86.485	86.5169	86.4779	86.4752	86.3889	86.4419	86.3506	86.2788	85.9288	87.2346	87.226	87.2631	87.083	87.2323	87.148	87.2217	87.2494	87.2402	87.0425	87.2027	87.2331	87.2081	87.0923	87.1356	87.2271	87.2318	87.1513	87.066	87.2148	86.9968	87.2406	87.2122	87.2436	87.1551	87.1578	87.1099	87.0584	87.1978	99.9624	99.9579	99.9722	99.9578	99.9152	99.9801	98.8857	99.9541	99.9467	99.9912	99.9735	99.9801	99.9926	99.9566	99.9908	99.9647	99.9342	99.9779	99.9445	99.9691	100	99.964	99.9942	99.9198	99.991	99.9931	99.9895	99.9729	89.5858	89.6803	89.525	89.5137	84.1198	84.1751	83.8978	84.0504	83.0356	82.8631	82.7886	81.4581	81.5649	81.2776	81.1992	81.2415
GCA_016694755.2_Pseudomonas_syringae	95.2654	95.1978	95.2057	95.1822	95.2033	95.2047	95.1646	95.223	95.1628	95.162	95.1311	95.1487	95.2173	95.1728	95.1591	95.125	95.1298	95.1621	95.2472	95.1696	95.2508	95.1267	95.2158	95.1808	95.1756	95.2426	95.1606	95.1703	95.1672	95.1161	95.2443	95.1952	95.1181	95.1046	95.1633	95.1548	95.1827	95.1929	95.1627	95.1685	95.1378	95.2356	95.2175	95.1861	95.1699	95.1377	95.1318	95.1522	95.1561	95.1587	95.1576	95.1644	95.1613	95.1817	95.3153	95.1361	95.1454	95.201	95.2931	95.2156	95.1375	95.2038	95.213	95.2079	95.221	95.2358	95.2158	95.2914	95.2012	95.2846	95.1828	95.2881	95.2753	95.233	95.1967	95.2206	95.2972	95.252	95.1758	95.2465	95.2679	95.2229	95.2434	95.284	95.1905	95.2526	95.2705	95.2139	95.2498	95.2481	95.217	95.1521	95.2484	95.1751	95.1245	96.9091	96.7939	96.7646	100	96.9021	96.806	96.737	96.7507	96.7043	96.6561	96.0705	96.0806	96.1071	96.0476	96.0342	96.0055	96.0219	95.9892	96.0736	96.0485	96.0648	95.9586	96.0481	96.0115	96.0115	96.0483	96.1008	96.0857	95.9217	96.059	96.0651	96.0124	96.0243	96.1057	95.9426	95.9886	96.0891	96.0846	96.0954	96.0414	95.9074	96.0825	96.0307	96.0061	96.039	96.0187	96.077	95.9873	95.9776	95.9877	96.0192	96.0107	95.9523	96.0348	95.9497	95.9526	95.937	95.9805	96.0732	96.0771	95.9947	96.0451	95.984	95.9502	96.1122	96.0483	95.9231	95.9367	95.9583	95.9746	96.0586	95.9618	95.945	95.6843	95.6205	95.9735	95.6336	95.6319	95.6433	95.6297	95.7079	95.6324	95.7088	95.594	95.6388	95.6252	95.6227	95.6778	95.7344	95.7017	95.7063	95.6034	95.5895	95.6094	95.6264	95.6599	95.6484	95.657	95.6418	95.6145	95.6827	95.678	95.6226	95.5859	95.6344	95.6153	95.6087	95.6378	95.6467	95.7096	95.629	95.7001	95.6208	95.6087	94.837	94.8603	94.8512	94.8649	94.8263	94.806	94.8248	94.8108	94.8293	94.8385	94.8163	94.829	94.7946	94.7742	94.7601	94.7724	94.7641	94.7923	94.8252	94.7845	94.8314	94.7438	94.8028	94.7501	94.8139	94.7636	94.7048	94.8308	94.7428	94.792	94.796	94.7635	94.8235	94.7651	94.7662	94.7365	94.8128	94.836	94.7518	94.8332	94.624	94.712	94.6623	94.6588	94.6638	94.6904	94.643	94.4217	89.8116	89.6905	89.7239	89.674	89.7442	89.6017	89.6185	89.6483	89.6418	89.6212	89.6905	89.6198	89.5356	89.6425	89.6529	89.6144	89.6291	89.6013	89.5607	89.6989	89.5448	89.6739	89.7008	89.5825	89.6376	89.6653	89.6381	89.6609	89.5923	89.6859	89.5783	89.6469	89.5879	89.6023	89.6245	89.6289	89.6109	89.6133	89.4818	89.598	89.5979	89.5799	89.6345	89.63	89.5491	89.5973	89.5964	89.582	89.5553	89.5815	89.6101	89.5919	89.5781	89.5524	89.5312	89.5271	89.4989	89.4873	89.547	89.5855	89.4858	89.5943	89.505	89.6084	89.5615	89.5266	89.5329	89.5207	89.5858	89.5817	89.5667	89.6681	89.5913	89.5016	89.57	89.4907	89.5349	89.5752	89.4676	89.4969	89.514	89.4487	89.5183	89.4846	89.5087	89.467	89.5242	89.5521	89.5077	89.4509	89.4406	89.5172	89.4792	89.4473	89.5545	89.4818	89.4824	89.4353	89.5242	88.6004	87.4518	87.2183	87.1668	87.1107	87.1526	87.1939	87.1023	87.1705	87.1624	87.0284	87.1079	87.1324	87.1031	87.0991	87.1638	87.0404	87.115	87.0737	86.9934	87.0037	87.0058	87.1238	87.0752	87.1593	87.0101	86.9747	86.9904	87.0194	87.0633	86.9726	86.9381	86.949	86.9559	86.9531	86.9535	86.9049	86.8737	86.9307	86.9538	86.947	86.8703	86.8788	86.9278	86.9313	86.941	86.9433	86.9453	86.9351	86.8863	86.9044	86.9356	86.9389	86.9223	86.9235	86.9206	86.9146	86.9164	86.3695	86.3747	86.1285	86.1181	84.128	84.2026	83.9487	84.0105	83.0499	82.8684	83.0467	81.7503	81.4835	81.4431	81.3793	81.2283
GCA_001623415.1_Pseudomonas_syringae_pv._syringae	94.9136	94.9377	94.9083	94.8935	94.9758	94.9633	94.972	94.9681	94.956	94.9595	94.9636	94.9264	94.9735	94.9016	94.8875	94.9035	94.8701	94.8954	94.956	94.8744	94.9728	94.9078	94.9857	94.8668	94.8856	94.9396	94.9086	94.9043	94.9613	94.867	95.0004	94.872	94.8976	94.8712	94.9186	94.8808	94.998	94.9543	94.9405	94.9644	94.9212	95.0135	94.9596	94.8774	94.961	94.8999	94.8879	94.8898	94.8911	94.9699	94.9197	94.9376	95.0035	94.9333	94.9571	94.9924	94.9148	94.8886	94.9994	95.002	95.0032	94.9884	94.9869	94.9621	94.901	94.9914	95.0012	95.0031	94.9551	95.0178	94.9691	95.0213	95.0078	94.998	94.9898	94.9355	94.9226	94.9821	94.888	94.918	94.8499	94.9728	94.9014	94.9753	94.9454	95.0032	95.0048	94.9569	94.9887	94.9272	94.9477	94.9176	94.893	94.8166	94.8252	96.3398	96.3363	96.3456	95.9982	96.3018	96.2464	96.2627	96.2532	96.3238	96.289	98.0398	97.9734	98.1492	98.2118	97.9956	98.1775	98.1034	97.9754	98.0582	97.9756	98.0925	98.112	97.9875	98.1439	98.1439	98.0536	98.1437	98.0658	98.0155	98.0848	98.1118	98.8926	98.0245	97.9079	98.5176	97.9216	97.8722	97.8478	98.1002	98.0568	98.518	98.1035	98.8838	98.123	98.1007	98.1423	97.8523	98.8874	98.2039	98.1175	98.0472	98.0915	98.5361	97.9666	98.5313	98.2323	98.6316	98.1195	98.03	97.881	98.6079	98.7268	98.1716	98.1072	97.9173	97.9077	98.2056	98.6721	98.7021	98.2333	98.7001	98.3709	98.5992	97.2937	97.27	100	97.3395	97.3265	97.2565	97.2799	97.2631	97.3019	97.2649	97.3095	97.3205	97.3118	97.2957	97.3244	97.3387	97.2859	97.1641	97.3272	97.3233	97.2895	97.3148	97.1656	97.3247	97.25	97.243	97.3066	97.2906	97.3124	97.3225	97.3215	97.3102	97.3109	97.3105	97.2649	97.2954	97.2904	97.2745	97.258	97.2843	97.3038	94.5691	94.5837	94.5453	94.4889	94.5716	94.5146	94.5239	94.4963	94.5274	94.5116	94.5454	94.5374	94.5105	94.5178	94.5615	94.5539	94.5536	94.6668	94.7117	94.6408	94.6468	94.6335	94.5348	94.541	94.5679	94.649	94.4803	94.667	94.5239	94.6464	94.6411	94.5215	94.6452	94.4917	94.5173	94.5381	94.5109	94.6376	94.4793	94.6711	94.4661	94.4343	94.4355	94.4586	94.444	94.5358	94.4719	94.2859	89.6382	89.4747	89.4154	89.4222	89.4168	89.4129	89.3559	89.384	89.381	89.4311	89.4255	89.3703	89.3633	89.3761	89.3682	89.3383	89.3954	89.3843	89.3728	89.4384	89.3776	89.4563	89.4256	89.3124	89.1964	89.3622	89.3548	89.4168	89.3803	89.4223	89.3768	89.4046	89.3204	89.4238	89.2949	89.3065	89.3057	89.2889	89.2982	89.3491	89.3972	89.3354	89.3502	89.2971	89.3048	89.3587	89.2863	89.336	89.3084	89.3734	89.3454	89.3515	89.2328	89.1929	89.3618	89.3165	89.3011	89.2718	89.288	89.3511	89.3251	89.3303	89.2588	89.2484	89.3383	89.3626	89.3367	89.294	89.3702	89.3225	89.2761	89.2545	89.2634	89.3533	89.2855	89.214	89.2016	89.3057	89.1973	89.2482	89.3671	89.1904	89.2775	89.3446	89.2904	89.2446	89.3335	89.4138	89.2292	89.2741	89.2464	89.3201	89.2088	89.2073	89.2616	89.2175	89.2828	89.1975	89.2411	88.3885	86.9238	86.9626	86.9484	86.8212	86.8737	86.9425	87.0507	87.0065	86.9291	86.7631	87.0107	86.9744	87.0429	86.8791	86.9657	86.8715	87.0052	86.9254	86.8149	86.8558	86.8048	86.8432	86.9525	86.9992	86.8176	86.8403	86.8016	86.8446	86.9177	86.7058	86.7416	86.6723	86.7116	86.7253	86.7283	86.6191	86.7149	86.679	86.613	86.7399	86.68	86.6878	86.6578	86.6701	86.6495	86.72	86.6959	86.7002	86.6479	86.6678	86.7013	86.6683	86.7004	86.6408	86.664	86.6452	86.6553	86.052	86.0689	85.9802	86.0055	84.0244	84.0882	83.7286	83.8796	82.8083	82.7539	82.8615	81.5134	81.4147	81.2803	81.0865	81.1533
GCA_001401095.1_Pseudomonas_amygdali_pv._tabaci	89.4163	89.4053	89.4146	89.3267	89.4407	89.3243	89.3136	89.3551	89.3194	89.3854	89.3366	89.2962	89.3929	89.3125	89.3652	89.3507	89.3065	89.3414	89.3161	89.3452	89.337	89.2894	89.385	89.304	89.2983	89.3832	89.2942	89.3492	89.4426	89.2883	89.4041	89.3084	89.2739	89.2487	89.3036	89.3147	89.3639	89.4114	89.3431	89.376	89.2921	89.4214	89.407	89.3212	89.423	89.3299	89.2995	89.3104	89.2899	89.41	89.3914	89.3734	89.3498	89.4675	89.4063	89.356	89.376	89.3557	89.4207	89.3709	89.3372	89.43	89.4014	89.4157	89.4018	89.3894	89.3864	89.339	89.3779	89.3196	89.3784	89.3453	89.2876	89.3409	89.3037	89.3779	89.291	89.3643	89.266	89.3833	89.3746	89.283	89.3822	89.3767	89.3714	89.3647	89.3773	89.3368	89.3647	89.3083	89.3516	89.2787	89.3523	89.2363	89.2153	89.4538	89.3266	89.4086	89.5544	89.4432	89.4818	89.4645	89.4073	89.3754	89.4324	89.2644	89.3139	89.3037	89.3865	89.415	89.388	89.2227	89.2729	89.2979	89.3055	89.3186	89.3485	89.2916	89.3047	89.3047	89.3308	89.315	89.2698	89.2956	89.3397	89.3086	89.3689	89.3244	89.2385	89.3431	89.2957	89.1886	89.3185	89.3392	89.3776	89.3937	89.1866	89.3023	89.2862	89.2174	89.3052	89.249	89.2925	89.3743	89.3236	89.2544	89.2806	89.2507	89.2235	89.3258	89.3752	89.3714	89.2996	89.2701	89.3494	89.3143	89.3769	89.2141	89.3669	89.3435	89.282	89.3151	89.2857	89.3081	89.3986	89.3282	89.2486	89.1995	89.4862	89.4693	89.3095	89.3733	89.4096	89.4123	89.4053	89.4529	89.4095	89.4967	89.4087	89.4299	89.4144	89.425	89.4706	89.4538	89.4202	89.4636	89.3581	89.394	89.4447	89.4252	89.4461	89.4842	89.4873	89.512	89.4367	89.4217	89.4703	89.4003	89.386	89.4459	89.3881	89.414	89.4992	89.3954	89.4527	89.4032	89.5387	89.4266	89.4075	89.9154	90.005	90.0488	89.9151	89.9808	89.8661	90.0779	90.0389	90.0159	90.0746	89.9511	89.8805	89.9435	89.9913	90.0147	89.9232	89.9046	89.9797	89.8963	89.9529	89.9726	89.9621	89.9356	89.9937	89.9266	89.9679	89.763	89.9448	89.9382	89.9703	89.9322	89.9453	89.9064	89.8933	90.0184	89.9133	90.0062	89.9775	89.9129	89.9642	89.8887	90.0093	89.8322	89.8888	89.7867	89.9208	89.8576	89.3186	97.9216	97.7852	97.7977	96.4592	97.7917	97.8179	97.8073	96.4852	97.8838	97.7664	97.7757	97.714	97.7833	97.7775	97.8864	97.7634	97.801	97.7959	97.7561	97.8624	97.8005	97.7772	97.8619	97.6566	99.1386	97.6863	97.7256	97.8214	97.6645	96.5791	97.7214	97.8052	97.6605	97.8226	97.6436	97.617	97.6801	97.6513	97.6534	97.7761	97.8219	97.67	97.6461	97.6003	97.6954	98.2832	97.6507	97.63	97.6349	97.8618	97.7227	97.6056	97.594	98.1644	97.7099	97.6402	97.6529	97.6076	99.0359	97.6248	97.6276	97.6379	97.5521	99.9413	98.2239	97.8305	97.7112	98.1685	97.7393	98.2491	97.7006	100	99.9417	98.058	99.8855	98.2314	99.9276	98.7176	98.2117	98.017	98.1639	98.6594	97.5782	97.7113	98.7239	98.6888	97.6093	97.7674	98.7875	97.9982	97.5667	98.739	98.6491	98.6889	98.7623	99.6067	98.7156	98.1785	98.0108	89.4578	87.9831	87.7788	87.8531	87.6656	87.775	87.7593	87.9723	87.7481	87.783	87.8658	87.9515	87.8107	87.9613	87.7548	87.8362	87.8625	87.8493	87.8612	87.8041	87.8129	87.7155	87.8646	87.8855	87.8603	87.8207	87.8067	87.7661	87.7881	87.8704	86.4039	86.3987	86.4235	86.3476	86.3351	86.3713	86.3383	86.3796	86.4624	86.3909	86.3979	86.4148	86.4069	86.423	86.3745	86.379	86.3661	86.3826	86.4418	86.3746	86.3876	86.432	86.4329	86.3975	86.3995	86.378	86.4268	86.4269	86.2939	86.0785	86.0143	86.0215	83.9388	83.7859	83.6065	83.8089	82.7446	82.6469	82.7393	81.4011	81.2545	81.098	81.1413	81.1664
GCA_001006445.1_Pseudomonas_amygdali_pv._lachrymans	89.2676	89.3145	89.2587	89.3325	89.3949	89.364	89.3826	89.3612	89.3696	89.3751	89.3457	89.3711	89.2979	89.361	89.3458	89.3376	89.3701	89.2966	89.2992	89.326	89.2903	89.3313	89.3274	89.3301	89.2762	89.3815	89.361	89.3311	89.4082	89.3132	89.4376	89.3334	89.3589	89.2558	89.383	89.3271	89.4194	89.3807	89.3526	89.4073	89.3998	89.3953	89.3574	89.3869	89.4072	89.3825	89.3672	89.3011	89.3046	89.3988	89.4105	89.3799	89.3583	89.4159	89.3542	89.3612	89.3566	89.2999	89.3845	89.3815	89.3536	89.3657	89.35	89.3644	89.4373	89.3975	89.3546	89.3532	89.36	89.3312	89.3834	89.4048	89.3255	89.3695	89.3363	89.3435	89.33	89.3425	89.3074	89.3724	89.3004	89.3626	89.3959	89.3774	89.3484	89.3239	89.3966	89.2924	89.2917	89.3048	89.374	89.2955	89.3868	89.277	89.2016	89.4607	89.418	89.2943	89.394	89.4813	89.4305	89.3738	89.3733	89.4064	89.3362	89.2195	89.2874	89.3103	89.2252	89.251	89.2208	89.3228	89.2517	89.2545	89.2939	89.2342	89.2491	89.2778	89.3443	89.3443	89.2355	89.2864	89.2947	89.2442	89.2541	89.2911	89.2579	89.1996	89.3251	89.2283	89.2278	89.4213	89.451	89.2612	89.2851	89.2067	89.2248	89.1239	89.309	89.2923	89.2587	89.4277	89.1858	89.3243	89.1651	89.2397	89.2227	89.1994	89.2543	89.2063	89.242	89.2651	89.2938	89.2449	89.2545	89.2578	89.2628	89.3462	89.3019	89.3373	89.2833	89.2947	89.1948	89.2642	89.2109	89.3048	89.1597	89.2692	89.5544	89.5241	89.1763	89.4802	89.4743	89.508	89.4789	89.4731	89.4761	89.46	89.484	89.5162	89.4917	89.5072	89.5055	89.4876	89.4687	89.384	89.4636	89.4792	89.4797	89.4733	89.4137	89.4486	89.5301	89.5024	89.4435	89.4423	89.4528	89.5011	89.4739	89.4318	89.4295	89.4632	89.4974	89.4781	89.4476	89.4774	89.5396	89.4253	89.4549	89.8571	89.8726	89.7744	89.7734	89.8635	89.9254	89.8546	89.9407	89.7862	89.8686	89.9595	89.7603	89.9352	89.899	89.8728	89.9227	89.9072	89.7969	89.8071	89.8183	89.8263	89.8247	89.9074	89.9037	89.9197	89.8418	89.9817	89.8172	89.8942	89.8171	89.8041	89.9897	89.8227	89.9615	89.8248	89.8377	89.8782	89.779	89.9722	89.8328	89.8844	89.838	89.7584	89.9268	89.7205	89.7749	89.7335	89.2536	97.6464	97.584	97.628	96.3962	97.7092	97.7124	97.7145	96.3786	97.7383	97.652	97.7753	97.748	97.687	97.6812	97.7393	97.6163	97.7431	97.7218	97.6763	97.7006	97.6591	97.6495	97.7102	97.6083	98.66	97.5603	97.5364	97.6452	97.5359	96.4795	97.5702	97.6792	97.5917	97.6782	97.6217	97.6369	97.6127	97.5876	97.5257	97.6872	97.723	97.578	97.644	97.5911	97.6412	98.1552	97.6247	97.4862	97.5815	97.625	97.6065	97.6216	97.4581	97.9794	97.598	97.5649	97.5614	97.6016	98.6873	97.6008	97.6416	97.5571	97.4893	98.5662	98.003	97.6386	97.5344	98.0127	97.556	97.9689	97.6024	98.5975	98.6499	97.9986	98.554	98.0735	98.5939	98.5779	98.0759	97.7071	97.9692	99.6879	97.4635	97.5085	99.7277	98.3996	97.4783	97.6364	98.5525	97.8321	97.4816	99.9051	99.9999	99.8033	99.8648	98.3668	99.8622	98.0033	97.8772	89.577	87.906	87.9359	87.9418	87.8648	88.1088	88.0239	87.9641	87.9264	87.8919	87.7754	87.9585	88.0677	87.9929	88.0581	87.9657	87.9206	87.8675	87.9034	87.7386	87.9307	87.7933	87.8917	87.9215	87.9191	87.9571	87.9393	87.7222	87.7956	87.8789	86.5386	86.4999	86.445	86.4883	86.4494	86.4816	86.3929	86.4057	86.4267	86.4634	86.4614	86.5086	86.4242	86.4594	86.4482	86.4811	86.473	86.4326	86.4317	86.403	86.4512	86.5047	86.4644	86.5065	86.4427	86.424	86.4219	86.4762	86.6719	86.3035	86.0651	86.0584	83.89	83.8613	83.6787	83.8546	82.8039	82.7861	82.636	81.1926	81.2765	81.1977	81.0672	81.1604
GCA_021608845.1_Pseudomonas_syringae	86.9538	86.9013	86.9571	86.9783	86.9629	86.9247	86.9343	86.9743	86.9357	86.9444	86.9164	86.8858	86.8885	86.8777	87.0137	86.9017	86.9119	86.858	86.8749	86.9408	86.8791	86.9488	86.886	86.9451	86.9291	86.896	86.9456	86.9348	86.9454	86.9193	86.9155	86.9611	86.9207	86.8404	86.8914	86.9434	86.9477	86.8647	86.886	86.9174	86.9114	86.8688	86.9666	86.9161	86.9337	86.9286	86.9393	86.9524	86.9625	86.9138	86.8951	86.8762	86.9038	86.9332	87.0208	86.9235	86.9454	86.9749	86.8818	86.8951	86.9232	86.9305	86.8718	86.9209	86.9526	86.8881	86.9518	86.8808	87.0094	86.8895	86.9187	86.8999	86.8731	86.8665	86.9571	86.9226	86.9811	86.9594	86.8952	86.987	86.8934	86.881	86.9023	86.9723	86.9418	86.9304	86.9565	86.9437	86.9706	86.9609	86.9314	86.8242	86.9939	86.8167	86.8393	86.9598	86.907	86.9236	87.0359	86.9485	86.9126	86.9668	86.986	86.9669	86.9381	86.7929	86.8087	86.8284	86.8301	86.8867	86.832	86.7822	87.0502	86.7786	86.8162	86.7973	86.7709	86.9173	86.786	86.786	86.7543	86.9011	86.8845	86.8995	86.8342	86.8603	86.8359	86.9178	86.8708	86.7287	86.8195	86.7965	86.8552	86.8382	86.7919	86.767	86.8087	86.7927	86.7591	86.8422	86.7283	86.8118	86.8662	86.7607	86.8856	86.7996	86.8151	86.788	86.7757	86.7373	86.8051	86.7773	86.7184	86.8131	86.8199	86.8511	86.838	86.8008	86.8028	86.8796	86.8487	86.7863	86.8809	86.7881	86.7863	86.7312	86.7897	86.7266	86.8096	86.7472	86.7589	86.7602	86.7547	86.7289	86.7933	86.7653	86.7403	86.7249	86.8032	86.7851	86.8089	86.8315	86.7477	86.6872	86.7613	86.761	86.7568	86.7426	86.7428	86.7739	86.7658	86.7497	86.7517	86.7612	86.734	86.735	86.7314	86.7827	86.7842	86.7514	86.7674	86.7792	86.7545	86.7455	86.6948	86.7303	86.731	86.7319	86.7842	86.868	86.7255	86.7362	86.7833	86.7597	86.8039	86.7365	86.7891	86.7601	86.7725	87.0139	86.8483	86.8628	86.7205	86.7152	86.7851	86.7508	86.8236	86.7738	86.8081	86.8253	86.7828	86.873	86.7594	86.7148	86.7363	86.8536	86.7942	86.7556	86.8274	86.7777	86.7486	86.8142	86.6982	86.7266	86.7376	86.8622	86.8348	86.7876	86.7481	86.7641	86.8159	86.7066	86.772	86.6939	86.6531	86.7614	87.0499	86.6271	86.5819	86.6423	86.5526	86.6789	86.6258	86.5833	86.5945	86.5395	86.6545	86.5749	86.5113	86.6085	86.5948	86.5395	86.4926	86.6013	86.6349	86.5656	86.6012	86.4836	86.5466	86.5601	86.4722	86.6693	86.4719	86.5132	86.6385	86.5645	86.5601	86.5955	86.6169	86.5254	86.4952	86.5749	86.5646	86.547	86.5766	86.5503	86.5799	86.5368	86.5517	86.5132	86.5746	86.5192	86.6176	86.5755	86.4794	86.548	86.5144	86.4884	86.5294	86.4521	86.5394	86.5173	86.6282	86.5661	86.531	86.6617	86.5289	86.5219	86.6346	86.4815	86.4706	86.4751	86.4679	86.573	86.4686	86.4174	86.5338	86.5317	86.4243	86.4797	86.4098	86.4464	86.4739	86.3813	86.563	86.6014	86.4762	86.6162	86.5197	86.4022	86.4567	86.5349	86.4774	86.3788	86.4473	86.469	86.4348	86.4246	86.5601	86.5799	86.5424	86.5914	86.4296	86.5449	86.4997	86.3627	86.1104	87.2095	87.2219	87.2714	87.0927	87.2369	87.224	87.2483	87.103	87.1117	87.0894	87.2534	87.2671	87.2524	87.2144	87.1126	87.1894	87.297	87.1952	87.1119	87.1533	87.0427	87.1765	87.1592	87.2585	87.183	87.1863	87.1995	87.139	87.1803	99.9592	99.9648	99.9606	99.9627	99.9019	99.9806	98.8621	100	99.9278	99.9926	99.9839	99.9868	99.993	99.9655	99.9876	99.9575	99.9147	99.9731	99.9534	99.9646	99.9888	99.9742	99.9922	99.8968	99.9909	99.9938	99.9844	99.974	89.6352	89.6358	89.5317	89.5089	84.0957	84.231	83.9591	84.0881	83.0442	82.8386	82.7899	81.4795	81.3632	81.3214	81.2358	81.2579
GCA_000416485.1_Pseudomonas_syringae_pv._actinidiae_ICMP_19071	87.0505	87.0304	87.0392	87.1692	87.0331	87.1653	87.0272	87.0356	87.0019	87.0988	87.0345	87.0505	87.0608	87.0841	87.1312	87.0173	87.0662	87.0262	87.0596	87.0889	87.0436	87.047	87.0194	87.074	87.0902	87.0736	87.1006	87.091	87.0895	87.1155	87.1515	87.1189	87.1302	87.0125	87.1321	87.1622	87.1226	87.0832	87.0169	87.0966	87.0321	87.109	87.0823	87.0491	87.0915	87.0451	87.1368	87.0918	87.0876	87.0903	87.1137	87.056	87.0391	87.0749	87.1257	87.0848	87.0547	87.1008	87.1269	87.1054	87.0416	87.1473	87.1161	87.1201	87.0939	87.1639	87.1173	87.0168	87.0945	87.0043	87.1005	87.1215	87.0262	87.0811	87.0632	87.099	87.0375	87.1463	87.0249	87.1757	87.0035	86.9905	87.1677	87.0993	87.0805	87.0547	87.1656	87.0639	87.1139	87.0039	87.1078	87.0853	87.1135	86.9241	86.8744	86.9343	86.9882	87.054	86.9748	87.0783	87.0008	87.0844	86.9737	86.978	87.1151	86.9692	86.9733	86.98	86.9089	87.0253	86.9151	86.9289	86.8772	87.0072	86.963	86.9071	86.882	87.0069	86.9534	86.9534	87.0107	86.9687	86.9799	86.9939	86.8841	86.8621	86.9767	86.8794	86.9405	86.8902	86.9556	87.0693	87.0582	86.9202	86.8594	86.9148	86.9363	86.9395	86.8654	86.9547	86.8633	87.0717	86.9222	86.9244	86.9167	86.9419	86.8803	86.9263	86.9754	86.9609	86.9593	86.8909	86.854	86.9506	86.7861	86.8454	86.8958	86.9209	86.8765	86.9377	86.8886	86.9904	86.9277	86.8512	86.8585	86.9026	86.8225	86.8106	86.9116	86.9913	86.8339	86.9389	86.9815	86.9412	86.9204	86.9354	86.9371	86.8493	86.9774	86.966	86.9476	86.9451	86.9675	86.9345	86.8985	86.879	86.9881	86.982	86.9599	86.8985	86.9099	86.9129	86.9052	86.9729	86.9777	86.9434	86.9876	86.9427	86.9137	86.9169	87.0087	86.9122	86.9079	86.9624	86.9365	86.9284	86.9032	86.8988	86.8993	86.9199	86.9753	86.9946	86.9804	87.0685	86.9653	87.0089	87.0384	86.8356	87.0282	87.0545	86.9015	87.0621	87.0074	86.9571	86.9465	86.9158	87.0221	86.9605	86.953	86.9174	86.9832	87.0058	86.9667	86.9725	86.9801	87.06	86.9192	86.959	86.9921	86.9219	87.0173	86.8702	87.0354	87.0287	86.9339	87.0047	86.952	86.9833	86.9368	86.8942	86.9439	86.8993	86.9235	86.8287	86.9009	86.962	86.9255	88.1579	87.9694	88.0818	87.8744	87.9779	88.1132	88.098	88.0268	88.0659	88.0467	88.0122	88.1376	88.1337	88.053	87.9871	87.9312	88.1382	88.0803	88.0864	87.9486	87.755	87.9281	87.9167	88.0282	87.8312	87.9841	87.9364	88.0126	87.9707	87.8636	87.8997	87.9333	88.0735	87.928	88.0153	88.0182	88.0653	88.0272	88.045	88.053	87.9147	88.0149	88.0576	88.1688	88.0162	87.8852	88.1296	87.9131	88.1388	87.9005	87.9952	87.9979	88.0145	87.7685	88.0329	88.0567	88.0411	88.0111	87.8695	88.0424	88.0362	88.0534	88.0228	87.8494	87.7992	87.8369	88.0369	87.8952	87.878	87.7995	88.1002	87.8714	87.7829	88.0206	87.7799	87.9453	87.7744	87.9997	87.9517	87.8053	87.9333	87.9249	87.8565	87.8114	87.9105	87.9333	87.8525	87.8937	87.8854	87.9022	87.8378	87.9388	88.0093	87.8841	87.9593	87.7642	87.9167	87.9066	87.7228	86.9348	99.0556	95.4045	99.6272	95.3033	97.5594	97.567	99.2438	95.2273	95.2403	99.0603	99.2784	97.5385	99.2677	97.5369	97.3998	99.9772	99.1634	99.1896	99.0186	100	99.0138	99.2187	99.2253	99.2099	99.9518	99.9551	96.6475	99.1795	99.2254	87.1227	87.1232	87.0929	87.1817	87.1829	87.0821	87.1102	87.1786	87.1354	87.1203	87.124	87.0656	87.0784	87.1981	87.1526	87.0504	87.2233	87.149	87.1899	87.1139	87.12	87.1094	87.1205	87.1536	87.1109	87.0916	87.1566	87.1348	87.5867	87.5383	87.6713	87.6644	84.1978	84.3004	83.9706	84.0891	82.9408	82.81	82.8069	81.5892	81.5795	81.4822	81.2109	81.3097
GCA_016307945.1_Pseudomonas_syringae	95.1682	95.1315	95.1491	95.086	95.1528	95.1476	95.09	95.1672	95.0793	95.0829	95.0664	95.1114	95.1257	95.069	95.0275	95.056	95.0916	95.0937	95.1269	95.0747	95.1348	95.0645	95.1056	95.0408	95.0722	95.1567	95.1095	95.0813	95.1871	95.0499	95.1703	95.0682	95.0745	95.0303	95.0599	95.0667	95.217	95.1593	95.0361	95.2167	95.0877	95.136	95.1979	95.0938	95.1849	95.094	95.0891	95.0821	95.0457	95.1887	95.1404	95.0625	95.1126	95.132	95.1834	95.2099	95.0436	94.9891	95.1576	95.2231	95.1256	95.2353	95.2235	95.2314	95.1753	95.2064	95.2226	95.1666	95.1143	95.1772	95.2306	95.166	95.1817	95.1787	95.1109	95.1755	95.1654	95.1073	95.0762	95.0832	95.1724	95.1571	95.1376	95.1939	95.1653	95.1381	95.196	95.1483	95.1595	95.2039	95.0955	95.078	95.1116	95.0166	95.0237	96.458	96.3444	96.4541	96.1276	96.4074	96.4371	96.3662	96.3756	96.469	96.3722	98.4501	98.244	99.9473	98.3622	98.1885	98.3049	98.318	98.1745	98.7192	98.2113	98.744	98.3251	98.1884	98.3125	98.3125	98.6552	100	98.441	98.1856	98.7374	98.7256	98.1819	98.368	98.1672	98.1999	98.201	98.1889	98.1774	98.7421	98.7248	98.1365	98.4809	98.1165	98.2939	98.438	98.241	98.1717	98.1926	98.2883	98.2055	98.462	98.7282	98.1688	98.1943	98.164	98.3143	98.0984	98.2771	98.6517	98.1172	98.1337	98.1573	98.2514	98.2679	98.1678	98.1867	98.305	98.0799	98.1406	98.3235	98.1713	98.2078	98.1207	97.4296	97.4155	98.1123	97.3998	97.4242	97.4199	97.4411	97.3643	97.4241	97.4107	97.4099	97.4004	97.4272	97.4164	97.4356	97.4687	97.4564	97.3503	97.4232	97.4087	97.3715	97.3953	97.3327	97.4495	97.449	97.4478	97.3856	97.4181	97.4342	97.4314	97.4167	97.4041	97.3747	97.3979	97.443	97.3988	97.4792	97.4425	97.4382	97.395	97.3986	94.5925	94.6234	94.617	94.638	94.6434	94.6159	94.6085	94.5537	94.5989	94.6199	94.5261	94.5667	94.5967	94.6124	94.6682	94.5723	94.5702	94.7661	94.787	94.7682	94.7706	94.7284	94.5997	94.5841	94.6386	94.7384	94.6764	94.788	94.5993	94.7515	94.7813	94.5708	94.7817	94.5399	94.5871	94.6138	94.5854	94.7526	94.5495	94.7309	94.593	94.616	94.5974	94.5737	94.6061	94.6418	94.6073	94.2871	89.6374	89.5433	89.5344	89.3874	89.5085	89.4227	89.4011	89.4065	89.4675	89.4628	89.4687	89.456	89.4137	89.3792	89.475	89.4182	89.3881	89.4243	89.4322	89.462	89.3439	89.4155	89.4289	89.3789	89.2727	89.4105	89.4442	89.4922	89.4039	89.3661	89.3687	89.4887	89.4348	89.4395	89.3922	89.3964	89.3752	89.3837	89.298	89.4272	89.3824	89.3972	89.4293	89.3347	89.4034	89.344	89.3232	89.3562	89.3462	89.3558	89.3201	89.379	89.3206	89.2982	89.356	89.2826	89.4	89.3592	89.2834	89.3477	89.3382	89.4027	89.3612	89.2767	89.3702	89.4275	89.3638	89.3152	89.3761	89.3778	89.3761	89.3099	89.2747	89.3654	89.319	89.2327	89.2345	89.3395	89.2273	89.2917	89.3796	89.296	89.3478	89.3531	89.4189	89.2252	89.3045	89.3676	89.2636	89.2943	89.2886	89.3766	89.3203	89.2917	89.4165	89.1986	89.3383	89.1774	89.2135	88.4453	87.0541	87.0551	87.0879	86.933	87.0129	87.0169	87.0461	87.1002	87.0272	87.0709	87.0258	87.0923	87.1007	86.9567	86.9739	87.0668	86.9899	87.0358	86.9924	87.0075	86.8707	87.0319	87.0066	87.0132	87.0356	87.041	86.9621	86.9574	87.0126	86.7904	86.7668	86.8086	86.8015	86.8204	86.8208	86.7194	86.7762	86.7891	86.725	86.7645	86.7852	86.7579	86.8118	86.7402	86.7575	86.6793	86.8078	86.7747	86.8031	86.749	86.7373	86.753	86.7963	86.8202	86.741	86.7672	86.7663	86.1823	86.2758	86.0917	86.1041	83.9911	84.1058	83.9159	83.8511	82.9014	82.8514	82.8085	81.5601	81.4336	81.2501	81.2846	81.0615
GCA_021609825.1_Pseudomonas_syringae	95.0403	95.0141	95.0483	94.9589	94.9765	94.9831	94.9161	94.9098	94.9204	94.8444	94.8714	94.8394	94.9989	94.8567	94.8998	94.9157	94.9011	94.8326	94.9116	94.9262	94.9423	94.8121	94.9969	94.9442	94.9293	94.9839	94.9296	94.9246	94.9839	94.9136	94.8861	94.9496	94.9307	94.9122	94.8884	94.9296	95.0193	94.9642	94.8542	94.9978	94.8822	94.9286	94.9243	94.9125	94.9663	94.8894	94.9161	94.9355	94.9074	94.9522	94.9247	94.8776	94.9907	94.9763	95.0043	94.9509	94.8647	94.8721	95.0054	95.0234	95.002	95.0331	95.029	95.0297	94.9392	95.0385	95.0298	95.0188	94.9664	95.0436	95.0073	94.9938	95.014	94.9642	94.9228	95.0026	94.9354	94.9993	94.8915	95.004	94.9707	94.9954	94.9357	95.0125	94.9328	95.0201	94.9875	94.9447	94.9815	94.9834	95.0135	94.9587	94.979	94.9174	94.8874	96.3856	96.3204	96.4664	95.9716	96.4161	96.3445	96.3006	96.2739	96.4341	96.3169	98.0939	98.7295	98.1548	98.2726	98.6697	98.1615	98.2218	98.6325	98.1308	99.9801	98.1687	98.1288	98.7456	98.1565	98.1565	98.1221	98.1879	98.1607	98.5696	98.1678	98.1335	97.9643	98.0282	97.9118	97.9673	99.9785	97.8931	97.8572	98.1306	98.1277	97.8864	98.0396	97.9034	98.0616	98.1623	98.1447	97.8856	98.0275	98.2005	98.1843	98.1344	98.1584	98.0829	100	98.015	98.0372	98.0179	98.1589	98.1192	97.8351	98.0006	98.0165	98.1034	98.1782	97.9069	98.7015	98.0489	98.0106	97.9616	97.9974	97.9816	97.9582	97.9493	97.22	97.1979	97.9459	97.2339	97.2241	97.2337	97.2378	97.1786	97.2067	97.1498	97.2142	97.2017	97.2167	97.1978	97.2216	97.1644	97.1464	97.076	97.2098	97.2175	97.2445	97.2185	97.0524	97.2151	97.1702	97.2123	97.2116	97.1693	97.1951	97.1953	97.191	97.199	97.2374	97.2578	97.2094	97.168	97.1812	97.2104	97.1633	97.219	97.2221	94.5483	94.5286	94.4828	94.4796	94.4868	94.4468	94.4963	94.4832	94.4786	94.5526	94.4703	94.4455	94.4574	94.4607	94.4896	94.5072	94.4545	94.6313	94.5855	94.5691	94.5599	94.5768	94.4472	94.4279	94.5179	94.565	94.5364	94.5966	94.4296	94.5865	94.5977	94.5033	94.5436	94.5012	94.4986	94.4194	94.4441	94.5671	94.4773	94.5387	94.4656	94.4859	94.4939	94.4737	94.4777	94.4379	94.4939	94.3403	89.6118	89.5669	89.57	89.4936	89.4613	89.489	89.4693	89.3974	89.4723	89.454	89.4642	89.4815	89.4533	89.4697	89.4679	89.4007	89.4532	89.4657	89.4394	89.4616	89.4083	89.428	89.4578	89.3758	89.2819	89.3719	89.3887	89.4582	89.3997	89.4708	89.3626	89.4592	89.3762	89.4566	89.4174	89.4329	89.4094	89.3964	89.3609	89.4254	89.3831	89.3934	89.4613	89.3836	89.3673	89.441	89.3713	89.2903	89.4059	89.3727	89.3738	89.4132	89.3144	89.2919	89.4198	89.3388	89.3645	89.4363	89.2749	89.3305	89.3696	89.4475	89.2884	89.337	89.3729	89.3607	89.4174	89.2631	89.4197	89.3842	89.3895	89.2807	89.275	89.3074	89.296	89.2284	89.2364	89.3632	89.3384	89.1811	89.3414	89.3121	89.2938	89.3641	89.3418	89.2494	89.2849	89.3438	89.3135	89.1896	89.3283	89.3812	89.2576	89.2861	89.3241	89.2061	89.3058	89.2323	89.2575	88.4222	86.972	87.0667	87.0627	86.9109	86.8913	86.8804	86.9484	87.0294	86.9882	86.8756	86.9068	86.9627	86.936	86.9171	87.0449	86.9252	86.9436	86.8921	86.7822	86.8967	86.7564	86.9125	87.0244	86.9145	86.969	86.9763	86.8991	86.7932	86.9013	86.6662	86.6915	86.709	86.727	86.6685	86.7034	86.6457	86.6551	86.712	86.697	86.6556	86.647	86.6975	86.7023	86.7087	86.6968	86.6584	86.6412	86.7068	86.7197	86.6911	86.6773	86.7083	86.6885	86.6659	86.6612	86.6967	86.6788	86.0954	86.1959	86.0063	85.9915	84.0093	83.997	83.8826	83.9443	82.8742	82.9582	82.8099	81.5552	81.4371	81.2816	81.2101	81.0592
GCA_002269885.1_P._savastanoi__pv._mandevillae	89.5189	89.5035	89.4839	89.4416	89.5065	89.4531	89.4305	89.4935	89.381	89.4739	89.4315	89.418	89.4838	89.4198	89.4188	89.4234	89.4108	89.4115	89.4161	89.4384	89.4882	89.4509	89.4959	89.4249	89.4544	89.4856	89.46	89.423	89.5095	89.4443	89.5207	89.4242	89.5025	89.3641	89.4265	89.4149	89.4751	89.4631	89.444	89.4651	89.4071	89.5422	89.4697	89.427	89.4961	89.4229	89.4455	89.4224	89.4616	89.4741	89.4831	89.4872	89.4873	89.4455	89.5116	89.3837	89.4482	89.4194	89.4397	89.4283	89.4709	89.4179	89.4441	89.3977	89.5612	89.4497	89.4107	89.4834	89.566	89.4685	89.3913	89.4988	89.4577	89.5348	89.5719	89.4994	89.4502	89.5018	89.414	89.4964	89.5049	89.523	89.5316	89.5321	89.5188	89.445	89.5179	89.4312	89.4458	89.4567	89.538	89.3729	89.4132	89.2484	89.3378	89.4741	89.5378	89.5477	89.6141	89.5178	89.4893	89.5708	89.5316	89.5972	89.5681	89.3587	89.38	89.4374	89.3477	89.4016	89.3973	89.3488	89.4874	89.3515	89.3986	89.3724	89.3523	89.4841	89.3988	89.3988	89.3104	89.3661	89.2967	89.3999	89.3565	89.3528	89.4045	89.2814	89.3522	89.328	89.4077	89.4372	89.4624	89.3482	89.3811	89.4111	89.332	89.3184	89.3592	89.3394	89.4039	89.4146	89.3705	89.3862	89.3378	89.34	89.3191	89.3721	89.3673	89.3738	89.3095	89.436	89.3547	89.3736	89.3818	89.382	89.4354	89.3402	89.5063	89.3823	89.4671	89.3619	89.3454	89.3308	89.3321	89.4526	89.328	89.331	89.5839	89.5646	89.2918	89.5441	89.5675	89.5303	89.5599	89.5247	89.5517	89.549	89.5271	89.5676	89.5589	89.5371	89.5415	89.5506	89.5139	89.5492	89.5752	89.5649	89.5592	89.5505	89.5536	89.5942	89.6093	89.5841	89.5848	89.5558	89.582	89.5475	89.5682	89.5785	89.5545	89.5597	89.5605	89.5017	89.593	89.5549	89.5913	89.5431	89.555	90.0272	90.0523	90.0101	89.9836	90.0966	90.0693	90.0004	90.0557	89.9491	90.0354	90.0626	90.0477	90.0672	90.0028	89.9416	90.0647	90.0205	90.0332	89.9939	90.0236	89.9919	90.0022	90.0696	90.0293	89.9918	90.047	89.9862	90.0106	90.0308	89.9318	89.957	89.9914	90.0078	90.0191	90.0368	89.9501	90.0879	90.0024	89.9948	89.9848	90.0059	90.0391	90.0271	90.0535	89.9861	89.9424	90.056	89.3778	98.5284	98.7475	98.7616	96.6058	98.5404	98.5426	98.5704	96.5383	98.4831	98.765	98.8263	98.42	98.5389	98.4772	98.8344	98.7879	98.5148	98.5044	98.5111	98.5797	98.4196	98.4374	98.8063	98.6834	97.8095	98.6527	98.7063	98.817	98.7067	96.5984	98.7611	98.5448	98.821	99.6251	98.7841	98.775	98.7807	98.7616	98.3961	98.8174	99.8705	98.8182	98.7483	98.7598	98.7595	97.7111	98.762	98.4002	98.8016	100	98.8046	98.7214	98.739	97.6307	98.7534	98.437	98.7578	98.6912	97.7971	98.7805	98.6982	98.7444	98.7043	97.7925	97.7052	99.7803	98.7859	97.6625	99.6818	97.6834	98.8346	97.7424	97.8127	97.7561	97.7534	97.6889	97.7111	97.7175	97.7285	97.6479	97.6726	97.6291	98.3804	98.702	97.7638	97.7283	98.6315	99.6983	97.805	97.7324	98.5794	97.7178	97.6708	97.7977	97.7514	97.7338	97.6827	97.683	97.57	89.5553	87.8285	87.8574	87.9417	87.7495	88.1291	87.9562	87.9755	87.8131	87.7814	87.7453	87.9358	87.9526	87.9562	87.8801	87.9506	87.9897	87.901	87.9232	87.7296	87.9711	87.7403	87.8827	87.9073	87.8403	87.8923	87.9189	87.8738	87.8552	87.916	86.5552	86.4818	86.539	86.5234	86.5563	86.5577	86.4593	86.5091	86.5227	86.5274	86.582	86.5555	86.5635	86.5306	86.525	86.5108	86.556	86.5714	86.4799	86.4568	86.515	86.5349	86.5097	86.5301	86.5521	86.4809	86.5638	86.5665	86.323	86.2715	86.0826	86.0993	83.8513	83.9637	83.7313	83.8129	82.7535	82.7341	82.6704	81.1675	81.183	81.1915	81.1638	81.2561
GCF_001400515.1_P._amygdali_(P._meliae)	89.7684	89.7568	89.7467	89.7155	89.8198	89.7526	89.718	89.7428	89.7116	89.704	89.7059	89.7456	89.7606	89.7068	89.6835	89.6927	89.7553	89.6846	89.7527	89.6983	89.7483	89.6856	89.757	89.7342	89.7129	89.7638	89.7617	89.6859	89.7834	89.7274	89.7277	89.7239	89.748	89.6633	89.698	89.7245	89.7942	89.7907	89.6947	89.8112	89.7031	89.7536	89.7636	89.7416	89.7551	89.6489	89.7201	89.6876	89.7143	89.7744	89.7208	89.7267	89.7731	89.7291	89.7772	89.7847	89.6533	89.6908	89.7952	89.7644	89.7792	89.7911	89.7484	89.746	89.8098	89.7628	89.74	89.7675	89.7789	89.7184	89.7645	89.7977	89.6777	89.7653	89.8083	89.7834	89.6993	89.7075	89.6962	89.7531	89.696	89.7565	89.7307	89.8196	89.7241	89.6917	89.8378	89.7002	89.7154	89.7595	89.7678	89.6689	89.7632	89.6426	89.6216	89.7446	89.7745	89.7407	89.8554	89.7108	89.6804	89.815	89.7367	89.8063	89.8144	89.6111	89.6193	89.7312	89.645	89.5758	89.6468	89.5847	89.6077	89.6546	89.6427	89.6325	89.6588	89.6684	89.6621	89.6621	89.5966	89.6534	89.6325	89.63	89.6805	89.6059	89.6731	89.5543	89.5241	89.6109	89.6176	89.6014	89.6839	89.6873	89.6102	89.6215	89.5512	89.5972	89.6455	89.6187	89.6497	89.6277	89.5838	89.647	89.6577	89.6196	89.6153	89.5906	89.6498	89.6233	89.5773	89.6068	89.6888	89.6669	89.5635	89.5805	89.6373	89.6362	89.6231	89.6463	89.6275	89.5964	89.5701	89.5825	89.608	89.6552	89.6045	89.5498	89.7532	89.7287	89.6207	89.7016	89.7292	89.6895	89.7243	89.72	89.7539	89.7108	89.7164	89.7512	89.702	89.7241	89.6749	89.7865	89.6568	89.7696	89.7346	89.7383	89.7535	89.7576	89.6996	89.7141	89.742	89.7839	89.7427	89.7175	89.7529	89.7508	89.7491	89.7723	89.7467	89.759	89.7113	89.7454	89.6812	89.6801	89.7237	89.7454	89.7342	90.1697	90.1958	90.1691	90.1633	90.194	90.243	90.2404	90.2147	90.191	90.2089	90.1095	90.1294	90.2226	90.189	90.1651	90.2482	90.2145	90.1182	90.1728	90.2477	90.1953	90.1755	90.2345	90.1576	90.1695	90.2135	90.1526	90.1935	90.195	90.1661	90.151	90.156	90.14	90.1795	90.2552	90.2271	90.2425	90.1425	90.0759	90.2019	90.1347	90.1654	90.1715	90.1297	90.1519	90.2166	90.2176	89.6767	100	98.5835	98.6533	96.6095	98.8841	98.849	98.8617	96.5933	98.8245	98.6438	98.654	98.6979	98.8352	98.8544	98.6396	98.6053	98.8368	98.8218	98.8505	98.8815	98.7639	98.7617	98.6542	98.6312	97.9583	98.6726	98.649	98.6749	98.7045	96.6453	98.6116	98.8814	98.6662	98.7213	98.6727	98.6475	98.6551	98.6181	98.7758	98.6689	98.6477	98.6829	98.5918	98.6707	98.686	97.8739	98.6656	98.832	98.6832	98.6871	98.6608	98.6504	98.5637	97.7823	98.6815	98.796	98.712	98.5994	97.9792	98.6561	98.5329	98.6796	98.5489	98.0117	97.8674	98.707	98.6573	97.8892	98.6488	97.9112	98.6752	97.9529	97.9739	97.8805	97.958	97.9057	97.9512	97.9866	97.9092	97.9005	97.8671	97.8995	98.7655	98.6328	97.9276	97.9963	98.5916	98.6617	98.0089	97.897	98.513	97.9515	97.8625	97.9659	97.9594	97.8524	97.9231	97.8463	97.6857	89.8414	88.0712	88.0106	88.1499	87.9265	88.2822	88.1539	88.1329	88.0036	87.9811	88.0602	88.1355	88.1651	88.118	88.0685	88.1239	88.232	88.1182	88.0798	88.01	88.1979	88.0103	88.0538	88.1638	88.1056	88.1536	88.1375	88.0114	88.0889	88.142	86.6552	86.6172	86.5965	86.6707	86.6561	86.5753	86.5835	86.5459	86.6784	86.609	86.5938	86.6102	86.5575	86.6253	86.5878	86.6051	86.6125	86.6468	86.6111	86.577	86.5729	86.5749	86.5693	86.7199	86.6258	86.572	86.6509	86.61	86.3998	86.531	86.396	86.3849	84.1193	84.2012	83.8554	83.9752	83.0454	82.8829	82.8176	81.3981	81.513	81.3303	81.3111	81.383
GCA_003702385.1_Pseudomonas_syringae_pv._syringae	95.0487	95.023	95.0864	94.9672	95.0247	95.103	95.0185	95.0816	94.981	95.0512	95.0179	94.9984	95.0419	95.0095	94.9901	94.97	95.0281	94.9961	95.0239	95.0224	95.0601	94.9688	95.0498	94.9672	94.9858	95.0675	95.0172	94.9806	95.0679	95.0039	94.9858	94.9894	95.0124	94.8985	95.0124	94.9986	95.0959	95.0973	95.0295	95.093	94.9758	95.018	95.067	95.0137	95.0498	95.0069	94.988	94.9532	94.9965	95.0917	94.9784	94.9829	95.0142	95.0526	95.0735	95.0411	94.9829	95.0011	95.1084	95.0922	95.007	95.1002	95.0784	95.0734	95.045	95.1294	95.1234	95.0658	95.0491	95.0743	95.0459	95.0304	95.0991	95.0472	95.0799	95.0709	95.021	95.0099	95.0212	95.0424	95.0107	95.0512	95.0428	95.0296	94.9962	95.0381	95.0437	95.0186	95.0759	95.0626	95.0158	94.978	95.0312	94.9071	94.9209	96.353	96.3848	96.3779	96.0588	96.3575	96.3512	96.3944	96.3146	96.3871	96.3012	98.3414	98.1114	98.6829	98.2953	98.1724	98.2176	98.2526	98.088	98.6338	98.2046	98.6282	98.2418	98.1992	98.2616	98.2616	98.5378	98.6554	98.3427	98.1071	98.6152	98.6327	98.1183	98.2859	97.9957	98.0097	98.1554	98.0699	98.0857	98.6173	98.6127	97.9972	98.3804	98.0931	98.1963	98.3615	98.2085	98.0374	98.1105	98.3275	98.1809	98.3387	98.6329	98.0729	98.1609	98.0489	98.251	98.0273	98.1539	100	97.979	98.1356	98.096	98.194	98.2277	97.9776	98.102	98.2357	98.0218	98.0644	98.1721	98.1201	98.1248	97.9958	97.3965	97.3785	98.0843	97.4339	97.4414	97.3964	97.4375	97.387	97.4559	97.3797	97.4092	97.419	97.4036	97.4392	97.401	97.3919	97.4359	97.2216	97.4175	97.4418	97.4428	97.4129	97.1815	97.407	97.4116	97.3911	97.4188	97.4293	97.4127	97.4436	97.4203	97.3904	97.4099	97.4345	97.4186	97.3894	97.3989	97.4476	97.4383	97.4031	97.4402	94.5857	94.6139	94.5873	94.5925	94.5647	94.5228	94.553	94.551	94.5035	94.5984	94.5536	94.5587	94.5497	94.5798	94.5613	94.5233	94.5423	94.7314	94.7052	94.6622	94.6758	94.71	94.5369	94.5653	94.5977	94.7009	94.591	94.6944	94.4811	94.7474	94.6921	94.4859	94.675	94.5184	94.5115	94.5672	94.5404	94.6988	94.4916	94.6671	94.571	94.5676	94.5655	94.5461	94.5294	94.5515	94.5797	94.2751	89.6623	89.4382	89.5061	89.4121	89.4459	89.3582	89.3063	89.3954	89.5211	89.437	89.3903	89.3634	89.3639	89.408	89.355	89.3111	89.3889	89.3583	89.3372	89.4088	89.4456	89.4431	89.3654	89.3227	89.2995	89.3718	89.4045	89.3746	89.3923	89.4155	89.3701	89.4362	89.3232	89.4385	89.3447	89.3281	89.3719	89.3695	89.294	89.3616	89.3633	89.385	89.3224	89.334	89.3498	89.3523	89.314	89.2749	89.3146	89.2868	89.3252	89.3739	89.2452	89.2792	89.391	89.2806	89.3491	89.308	89.3197	89.3522	89.2832	89.3488	89.273	89.3103	89.3354	89.3136	89.353	89.2933	89.3516	89.4082	89.3315	89.2958	89.2805	89.2299	89.3211	89.2238	89.2718	89.3477	89.2352	89.245	89.3488	89.2997	89.2708	89.2445	89.3848	89.2757	89.308	89.4046	89.2737	89.196	89.2509	89.3054	89.2688	89.2359	89.2844	89.2387	89.3131	89.2173	89.2829	88.3969	87.0176	87.0028	86.9584	86.9514	87.028	86.9608	86.9914	86.9475	86.9997	86.8935	87.0262	87.0081	87.0133	86.9562	87.0097	87.0059	87.0579	87.0033	86.925	86.9543	86.8531	86.9757	86.9342	87.0378	87.0416	87.0353	86.8579	86.9096	86.9823	86.7277	86.7489	86.7571	86.7778	86.7284	86.7418	86.6824	86.7131	86.7856	86.6801	86.728	86.7209	86.7555	86.7796	86.7259	86.7577	86.7672	86.7466	86.7157	86.7152	86.7414	86.7337	86.6704	86.8085	86.6901	86.7796	86.6677	86.6957	86.1383	86.1324	85.9094	85.8991	83.9644	84.1034	83.8541	83.8837	82.9727	82.7622	82.8415	81.5312	81.5058	81.3566	81.2404	81.2104
GCA_021606865.1_Pseudomonas_syringae	98.7193	98.6997	98.7012	98.7349	98.6305	98.7203	99.9667	98.7047	99.9823	99.9602	99.9618	99.9897	98.7063	99.8625	99.94	99.9799	99.9923	99.9861	98.8717	99.8974	98.6919	99.9624	98.6916	99.9026	99.8968	98.6518	99.9249	99.9153	98.6661	99.8951	98.7499	99.9169	99.9444	99.8593	99.9457	99.8983	98.709	98.7402	99.9096	98.7093	100	98.749	98.6999	99.9798	98.7036	99.956	99.9006	99.9221	99.9007	98.7158	98.6246	99.9701	98.7138	98.7083	98.7081	98.6712	99.9336	99.9255	98.6779	98.7145	98.7272	98.6941	98.7016	98.7001	98.6572	98.7178	98.7228	98.7	98.6891	98.6902	98.6863	98.6889	98.6833	98.6566	98.7092	98.6661	98.6198	98.66	98.8112	98.6862	98.6656	98.7177	98.6038	98.6529	98.595	98.6076	98.6447	98.5725	98.5634	98.5262	98.5783	98.478	98.5015	98.3909	98.3542	95.295	95.3418	95.3158	95.1376	95.2281	95.2716	95.1943	95.301	95.2669	95.1706	95.0316	94.976	95.0875	95.0916	95.0602	94.9566	95.0154	95.0302	94.9901	94.866	94.938	94.9745	94.9324	95.0152	95.0152	94.9761	95.1	95.0374	94.9589	94.9142	94.9634	94.9942	94.9138	95.0975	94.958	94.887	95.08	95.0419	94.9684	94.9779	94.9007	95.0498	94.9212	94.9832	95.0313	94.9662	95.0562	94.9894	95.0124	95.0098	94.9292	94.9502	94.9591	94.875	94.8853	94.9611	94.8932	94.947	94.9602	95.0097	94.9867	94.9291	95.0379	94.9582	95.0481	94.8405	94.9595	94.8248	94.8562	94.922	94.9687	94.94	94.9113	94.8858	94.8607	94.9224	94.8537	94.8609	94.8632	94.8605	94.8697	94.8741	94.8355	94.8763	94.864	94.8473	94.868	94.8586	94.8548	94.8666	94.8033	94.8827	94.856	94.8507	94.8619	94.7226	94.8587	94.879	94.8623	94.8587	94.8647	94.8539	94.8913	94.8765	94.8693	94.8358	94.8416	94.8406	94.8326	94.8511	94.856	94.8363	94.8213	94.8161	94.3883	94.4193	94.3363	94.3229	94.3288	94.3146	94.3782	94.3122	94.2723	94.4263	94.3509	94.2643	94.3127	94.3563	94.3374	94.3177	94.3224	94.3865	94.3176	94.3332	94.3352	94.3113	94.3296	94.3412	94.3729	94.2951	94.362	94.3808	94.3778	94.3443	94.302	94.353	94.3095	94.3394	94.3352	94.3246	94.3146	94.3054	94.3428	94.3415	94.3358	94.2425	94.294	94.315	94.2595	94.3785	94.243	94.0007	89.6738	89.5599	89.6025	89.5567	89.4915	89.4651	89.4761	89.506	89.4635	89.4778	89.4548	89.4714	89.452	89.4423	89.4588	89.4042	89.4602	89.4256	89.4153	89.4784	89.4868	89.4559	89.4086	89.3608	89.2898	89.4374	89.4012	89.4733	89.4129	89.4522	89.3594	89.4664	89.4171	89.4191	89.3487	89.3548	89.3637	89.3725	89.3531	89.4085	89.4117	89.3978	89.498	89.4125	89.3943	89.4574	89.4436	89.3685	89.3209	89.3582	89.322	89.3725	89.2945	89.3014	89.4113	89.3736	89.3662	89.3703	89.3265	89.3597	89.4452	89.3825	89.2461	89.2838	89.3696	89.3141	89.3903	89.3199	89.3	89.3276	89.3817	89.3146	89.3167	89.4002	89.331	89.2428	89.2991	89.3764	89.3426	89.268	89.417	89.3186	89.2788	89.3191	89.4175	89.2977	89.3065	89.3428	89.2833	89.2227	89.2873	89.3761	89.3643	89.3296	89.4409	89.1999	89.3588	89.2692	89.318	88.5475	87.187	87.1884	87.1363	87.0782	87.2353	87.2514	87.1292	87.1378	87.1076	87.0793	87.1684	87.2262	87.1586	87.1865	87.1237	87.0728	87.1604	87.2071	87.0274	87.0948	87.0324	87.1508	87.0978	87.0986	87.0397	87.0578	87.0866	87.0381	87.1423	86.8921	86.8511	86.9824	86.9235	86.949	86.924	86.8061	86.8859	86.9119	86.8866	86.8705	86.9027	86.8888	86.9274	86.8601	86.8722	86.9238	86.8276	86.8802	86.8594	86.8342	86.8532	86.8796	86.8989	86.9373	86.8672	86.8839	86.8669	86.3314	86.3531	86.2343	86.197	84.1553	84.2241	84.0184	84.0422	82.9467	83.056	82.9228	81.7266	81.6502	81.3888	81.2258	81.3385
GCA_021609615.1_Pseudomonas_syringae	86.9023	86.9543	86.9592	86.9255	86.9904	86.9637	86.8921	86.8632	86.9026	86.8792	86.8392	86.8698	86.8707	86.8528	86.9658	86.8928	86.8903	86.858	86.9235	86.878	86.9051	86.9051	86.8734	86.9024	86.8699	86.878	86.8525	86.8951	86.9289	86.8688	86.8793	86.8903	86.886	86.8377	86.8814	86.8806	86.9114	86.9159	86.8358	86.947	86.8579	86.9103	86.9397	86.8812	86.9987	86.9273	86.8705	86.8745	86.884	86.919	86.8626	86.8541	86.8979	86.9177	87.0326	86.9337	86.9007	86.9348	86.8837	86.8565	86.95	86.9348	86.9062	86.9503	86.9531	86.9014	86.8984	86.8764	86.9309	86.8575	86.9239	86.8965	86.8888	86.9313	86.9686	86.9335	86.9343	86.9272	86.895	86.9343	86.8918	86.8849	86.9788	86.9376	86.9296	86.8624	86.9013	86.888	86.9005	86.9918	86.9271	86.8913	86.9973	86.7806	86.8422	86.9123	86.9625	86.9472	86.9259	86.9233	86.9503	86.9944	86.9703	86.9231	86.9719	86.8373	86.8736	86.8469	86.9006	86.8695	86.8377	86.7895	87.0116	86.8159	86.8207	86.7958	86.8714	86.8894	86.7674	86.7674	86.8148	86.8487	86.8486	86.8005	86.8773	86.82	86.867	86.8417	86.8889	86.7428	86.7275	86.8922	86.8672	86.8263	86.8332	86.7563	86.8063	86.7598	86.7136	86.8458	86.8112	86.8777	86.7809	86.8283	86.8578	86.8232	86.7986	86.7914	86.7733	86.7902	86.7578	86.8579	86.8314	86.8728	86.8566	86.8863	86.7816	86.8413	86.793	86.8482	86.7784	86.7459	86.8086	86.7798	86.8098	86.7819	86.8125	86.7701	86.7662	86.742	86.8194	86.7321	86.7567	86.7479	86.7527	86.7127	86.7584	86.6442	86.7175	86.7342	86.7738	86.7497	86.7372	86.7689	86.7107	86.6967	86.7298	86.7362	86.7192	86.7509	86.6991	86.7626	86.7278	86.6889	86.7237	86.7459	86.7456	86.756	86.7144	86.7349	86.7143	86.7156	86.7421	86.6827	86.6622	86.7703	86.7171	86.7531	86.7305	86.8788	86.6635	86.6909	86.7194	86.7234	86.7875	86.8037	86.7289	86.7119	86.776	86.9456	86.857	86.8458	86.655	86.7221	86.8113	86.6938	86.7873	86.7781	86.7892	86.7903	86.7811	86.897	86.6704	86.7641	86.826	86.8094	86.7858	86.7917	86.7588	86.7329	86.6991	86.7671	86.6937	86.6639	86.7836	86.874	86.7695	86.7035	86.7431	86.7229	86.751	86.701	86.678	86.6696	86.6885	86.693	86.9514	86.7059	86.628	86.7306	86.6146	86.6689	86.592	86.5308	86.6069	86.5258	86.6507	86.6224	86.5782	86.5585	86.5166	86.5573	86.5104	86.5893	86.5133	86.5611	86.5985	86.5056	86.5189	86.5636	86.5325	86.6756	86.4666	86.5968	86.6007	86.6274	86.5453	86.5716	86.5613	86.4812	86.5595	86.536	86.5301	86.4871	86.4619	86.5487	86.6621	86.4988	86.4829	86.5018	86.4798	86.532	86.5038	86.4562	86.4978	86.4966	86.6453	86.3992	86.5854	86.4292	86.521	86.6098	86.5272	86.5412	86.5879	86.6598	86.4982	86.555	86.5629	86.4134	86.4769	86.4355	86.5005	86.5261	86.4791	86.4047	86.4351	86.4846	86.4423	86.411	86.477	86.4482	86.4403	86.4471	86.544	86.5683	86.4579	86.5018	86.4852	86.4594	86.3844	86.5361	86.4863	86.55	86.4686	86.482	86.483	86.4513	86.5216	86.5891	86.5348	86.5477	86.4134	86.5762	86.481	86.3877	86.0529	87.1279	87.2042	87.1738	87.0829	87.2068	87.2198	87.2388	87.0993	87.1279	87.0924	87.227	87.2572	87.2385	87.1634	87.1391	87.1712	87.2676	87.1848	87.0657	87.1021	87.0133	87.1631	87.1767	87.2569	87.1136	87.101	87.1554	87.1547	87.1651	99.9454	99.9577	99.9527	99.9358	100	99.9778	98.8717	99.9541	99.9234	99.9882	99.9786	99.9806	99.9866	99.9538	99.9777	99.969	99.9254	99.9769	99.9376	99.9693	99.9812	99.9692	99.9903	99.897	99.989	99.9918	99.982	99.9737	89.6243	89.6559	89.5648	89.5663	84.1166	84.1987	83.9273	84.1165	83.1323	82.8515	82.8443	81.495	81.4397	81.2463	81.3251	81.2877
GCA_016307275.1_Pseudomonas_syringae	94.8729	94.8652	94.8979	94.8476	94.858	94.9132	94.8827	94.8422	94.9175	94.9071	94.8921	94.8724	94.8431	94.8082	94.8485	94.8637	94.8981	94.8577	94.9278	94.864	94.8446	94.8884	94.8346	94.8399	94.8465	94.8583	94.8734	94.8343	94.8929	94.8555	94.8542	94.8615	94.856	94.8257	94.8738	94.8537	94.9038	94.8625	94.834	94.8586	94.8662	94.8599	94.9038	94.8836	94.8401	94.8655	94.8627	94.8352	94.8726	94.9079	94.8296	94.8792	94.807	94.8624	94.9476	94.8286	94.8861	94.8252	94.9145	94.8702	94.8141	94.861	94.8811	94.8708	94.8776	94.8824	94.875	94.9384	94.8763	94.9325	94.8741	94.8384	94.9439	94.8709	94.8244	94.952	94.9065	94.8329	94.8618	94.8663	94.8074	94.9242	94.8697	94.8769	94.818	94.8568	94.8979	94.8478	94.8399	94.8612	94.8636	94.8075	94.7919	94.7471	94.727	95.9673	95.9805	96.026	95.7018	95.9273	95.9956	95.9758	95.9053	95.9492	95.9236	97.3204	97.2423	97.4714	97.5719	97.2706	97.5108	97.5239	97.2494	97.3321	97.2269	97.3956	97.4991	97.2924	97.5235	97.5235	97.3996	97.4712	97.4513	97.1715	97.3797	97.3506	97.3874	97.3023	97.0969	97.3439	97.1855	97.1474	97.132	97.3583	97.323	97.2997	97.3483	97.2461	97.6038	97.4542	97.5397	97.1217	97.3816	97.564	97.4296	97.3322	97.3927	97.5044	97.2106	97.3359	97.6009	97.3329	97.4902	97.3698	97.0603	97.3495	97.322	97.6041	97.5603	97.1133	97.1729	97.6833	97.4152	97.3353	97.5584	97.3015	97.3222	97.3709	99.1651	99.1796	97.3176	99.0895	99.0802	99.06	99.0782	99.1352	99.0944	99.1231	99.0896	99.0843	99.091	99.0885	99.1625	99.9223	99.1535	97.9728	99.0947	99.0914	99.0972	99.0838	97.9835	99.854	100	99.9647	99.0945	99.092	99.1729	99.0789	99.0856	99.0921	99.0991	99.0885	99.9885	99.0831	99.9794	99.0986	99.9863	99.0903	99.0764	95.7641	95.8027	95.7514	95.733	95.8038	95.6857	95.7864	95.6702	95.7422	95.7625	95.8022	95.7193	95.7777	95.7974	95.7525	95.7303	95.6666	96.0494	95.9498	95.9319	95.9398	95.996	95.7994	95.8023	95.8155	96.0118	95.6115	95.9242	95.8094	95.9927	95.9804	95.7866	95.9474	95.8107	95.7858	95.7507	95.7925	95.9916	95.7831	95.9386	95.6125	95.6145	95.6402	95.6397	95.639	95.676	95.7058	94.1319	89.7075	89.7475	89.7799	89.5796	89.6492	89.6297	89.6162	89.5729	89.6806	89.6432	89.6254	89.663	89.6055	89.6884	89.6147	89.5312	89.6698	89.6348	89.6378	89.6352	89.6683	89.6769	89.5968	89.4924	89.5311	89.6429	89.5979	89.6707	89.5452	89.6111	89.5566	89.5822	89.4388	89.6215	89.5102	89.5227	89.4735	89.451	89.5998	89.5895	89.6255	89.4901	89.5822	89.4812	89.5281	89.524	89.5001	89.5	89.5144	89.5738	89.4583	89.5469	89.4058	89.4816	89.5283	89.5905	89.5313	89.5055	89.5179	89.4645	89.5468	89.5573	89.4346	89.597	89.4982	89.5856	89.4983	89.5126	89.5383	89.5297	89.522	89.5325	89.5779	89.5244	89.5252	89.3801	89.4971	89.416	89.4036	89.368	89.4955	89.5385	89.4132	89.4311	89.6598	89.3064	89.483	89.5267	89.4212	89.3531	89.4006	89.5843	89.5489	89.5047	89.5362	89.5153	89.5468	89.4165	89.4095	88.443	87.0979	86.951	87.0643	86.8953	86.9675	86.9814	87.0471	87.0465	87.0504	86.9345	87.0092	87.013	87.0125	86.9512	86.9944	87.0064	87.0101	86.9849	86.9536	86.9815	86.8922	86.9919	87.0127	87.0259	86.9319	86.9604	86.8322	86.9226	86.9624	86.7368	86.6298	86.6863	86.6694	86.6704	86.6269	86.5419	86.5936	86.7294	86.6138	86.6861	86.7132	86.6693	86.6847	86.6572	86.6718	86.7109	86.6493	86.6125	86.5938	86.6749	86.6688	86.626	86.6897	86.6876	86.6742	86.6195	86.6714	86.0926	86.0863	86.029	86.0295	83.9299	84.119	83.9655	83.9634	82.8867	82.9455	82.9059	81.662	81.5483	81.3319	81.3918	81.1752
GCA_002770765.1_Pseudomonas_syringae	95.2412	95.1984	95.2626	95.2107	95.3239	95.3253	95.305	95.2942	95.3128	95.3083	95.2851	95.2754	95.3284	95.2766	95.2781	95.2708	95.2806	95.2611	95.2836	95.3059	95.3346	95.2655	95.3412	95.2884	95.3043	95.3018	95.2612	95.2743	95.3204	95.2955	95.3127	95.3003	95.2397	95.2323	95.2763	95.2996	95.3183	95.3146	95.2156	95.2846	95.2599	95.3393	95.3201	95.285	95.2949	95.2771	95.2936	95.2714	95.2683	95.3019	95.2569	95.2898	95.2675	95.2387	95.2905	95.3113	95.291	95.2673	95.3428	95.2987	95.3408	95.3209	95.2832	95.2964	95.3398	95.2994	95.2854	95.4071	95.3227	95.4103	95.28	95.3098	95.3815	95.4163	95.3218	95.2909	95.3753	95.2832	95.2418	95.3118	95.3311	95.3078	95.3054	95.2795	95.2841	95.352	95.3695	95.3367	95.3455	95.2418	95.2752	95.2267	95.2779	95.1156	95.0983	97.8613	98.1087	100	96.741	97.9686	97.9602	98.6176	98.0508	98.6985	98.5792	96.3608	96.3796	96.4299	96.4793	96.5054	96.3516	96.3952	96.4522	96.3141	96.498	96.313	96.3586	96.4974	96.3646	96.3646	96.3833	96.4292	96.392	96.4125	96.3261	96.3307	96.374	96.2889	96.4846	96.2167	96.4377	96.456	96.4794	96.3295	96.3785	96.207	96.3127	96.288	96.2908	96.3577	96.3461	96.4536	96.3995	96.4318	96.3302	96.3148	96.3178	96.2909	96.4483	96.2621	96.3437	96.2855	96.3369	96.3341	96.4934	96.4002	96.3276	96.3608	96.3482	96.4399	96.3834	96.3488	96.3051	96.3154	96.2659	96.3475	96.2892	96.2956	96.0555	95.9977	96.2854	96.0063	96.0038	96.0306	96.0097	96.0331	96.0246	96.0344	96.0352	96.0208	96.0211	96.0293	96.076	96.0424	96.0473	95.9031	96.0319	96.0073	96.0138	96.04	95.854	96.045	96.0173	96.013	96.0285	96.0488	96.0294	96.0582	96.054	96.0275	96.0376	96.015	96.0039	96.0249	96.0091	96.0127	96.0237	96.0049	96.0053	95.0576	95.0709	95.0293	95.0915	95.0562	95.0268	95.0615	95.0004	95.0193	95.1404	95.0812	95.0154	95.0009	95.0838	95.0548	95.0513	94.9985	95.0363	95.0396	94.9522	95.0219	95.0251	95.0134	95.0674	95.0845	95.0165	94.9499	95.0224	95.0218	94.966	95.0109	95.0183	94.9822	95.0044	95.0739	95.0185	95.0073	95.0198	95.0096	94.9694	95.0397	95.0499	95.0506	95.0731	95.0132	95.0063	95.0561	94.3883	89.6882	89.689	89.7605	89.5407	89.639	89.5623	89.5402	89.6326	89.677	89.6839	89.6413	89.602	89.5687	89.6302	89.6213	89.5132	89.5829	89.5364	89.5412	89.5715	89.5524	89.6111	89.6381	89.5076	89.416	89.554	89.5903	89.6342	89.5898	89.5565	89.496	89.5482	89.5475	89.5418	89.5143	89.5035	89.5443	89.5252	89.431	89.6132	89.581	89.5452	89.6065	89.4963	89.5946	89.5605	89.4727	89.5217	89.5372	89.5261	89.4739	89.5712	89.4777	89.4636	89.5777	89.4713	89.5873	89.5462	89.4435	89.5241	89.4883	89.576	89.4047	89.4972	89.4592	89.5333	89.516	89.4559	89.4789	89.4762	89.4988	89.391	89.3892	89.4889	89.4386	89.4686	89.3817	89.4692	89.4522	89.3365	89.5008	89.3258	89.4016	89.4818	89.4947	89.4175	89.4319	89.6082	89.4459	89.4614	89.465	89.4127	89.4396	89.3343	89.5078	89.3559	89.4032	89.4684	89.3888	88.5334	87.1622	87.2423	87.1201	87.1085	87.1947	87.1471	87.1556	87.2716	87.2958	87.055	87.1643	87.2177	87.1398	87.2177	87.2039	87.0449	87.1372	87.0283	87.0733	86.9777	86.9819	87.0803	87.0322	87.1203	87.0576	87.0334	87.063	86.9826	87.0819	86.9182	86.9528	86.9198	86.9257	86.9233	86.8806	86.8095	86.9105	86.9394	86.8247	86.9154	86.876	86.857	86.954	86.8876	86.8677	86.8682	86.8371	86.9409	86.8957	86.8871	86.8709	86.8038	86.9135	86.8819	86.8799	86.8467	86.8637	86.1871	86.3502	86.1103	86.1027	84.1195	84.2115	83.8803	84.1455	83.0736	83.0132	82.9914	81.7257	81.6336	81.3471	81.2553	81.2197
GCA_002939285.1_Pseudomonas_syringae	98.5857	98.5944	98.5577	98.6508	98.6134	98.6484	98.6532	98.6138	98.684	98.6048	98.5619	98.6664	98.8503	98.4887	98.621	98.6518	98.6729	98.6518	98.6648	98.5555	98.8162	98.6304	98.8499	98.5336	98.561	98.6347	98.6048	98.5385	98.6281	98.564	98.7095	98.5939	98.5652	98.4917	98.5704	98.5969	98.6003	98.6543	98.577	98.6249	98.6148	98.7177	98.6252	98.6357	98.6012	98.6058	98.6009	98.5322	98.5862	98.6096	98.6092	98.6735	98.7241	98.6225	98.8601	98.602	98.6426	98.6399	98.7531	98.605	98.7319	98.5837	98.6225	98.5938	98.8414	98.612	98.6181	98.8672	98.7785	98.8619	98.5815	98.7704	98.8574	100	98.8089	98.8438	99.0169	98.8285	98.5719	98.5596	98.8075	98.7777	98.8407	99.15	98.8455	98.9044	99.1642	98.8784	98.9057	98.5386	99.1623	98.4715	98.4691	98.4022	98.3352	95.318	95.3743	95.3864	95.2509	95.2654	95.3267	95.3032	95.3779	95.3391	95.2839	95.1143	95.0498	95.1053	95.0877	95.0694	95.0672	95.0943	95.0886	95.0372	95.0595	95.0969	95.018	95.0389	95.0816	95.0816	95.0977	95.1279	95.0789	95.0327	95.0873	95.1075	95.0491	95.0182	95.1038	95.0388	94.9995	95.178	95.091	95.1154	95.0825	95.0055	95.0676	94.9865	95.0836	95.0496	95.072	95.1142	95.0219	95.102	95.0968	95.0908	95.0629	94.9789	94.9613	95.012	95.0574	94.9528	94.9986	95.0129	95.0444	94.9795	94.9229	95.0447	95.0363	95.0739	94.9244	95.0389	94.9665	94.9734	95.0531	94.9475	94.9748	94.9521	94.8656	94.868	94.9847	94.8927	94.8972	94.8826	94.8596	94.8745	94.8921	94.8668	94.8832	94.8753	94.8574	94.8515	94.8765	94.8946	94.8173	94.8311	94.8651	94.8546	94.8845	94.8531	94.8082	94.9106	94.9116	94.9335	94.8724	94.8521	94.8301	94.8621	94.8637	94.8661	94.8554	94.869	94.9114	94.8652	94.8847	94.8705	94.9138	94.8454	94.8601	94.4129	94.4543	94.4149	94.4392	94.4131	94.4454	94.4395	94.4203	94.4052	94.4776	94.4029	94.4233	94.3863	94.4243	94.4643	94.4503	94.4225	94.4244	94.4218	94.3984	94.3981	94.3787	94.3691	94.3439	94.43	94.404	94.4022	94.4335	94.4232	94.4261	94.3957	94.3864	94.4192	94.3792	94.449	94.3901	94.3617	94.4082	94.4089	94.4126	94.4157	94.4046	94.4055	94.3906	94.3789	94.4254	94.3715	94.045	89.7554	89.6326	89.7081	89.5223	89.6037	89.6046	89.5807	89.5886	89.5312	89.628	89.6703	89.5373	89.5937	89.5202	89.6443	89.575	89.5624	89.5699	89.529	89.6748	89.5421	89.5642	89.6062	89.5115	89.4115	89.5404	89.581	89.6808	89.5353	89.5616	89.5389	89.5932	89.5473	89.5721	89.5488	89.5728	89.5347	89.5248	89.4286	89.572	89.5275	89.5969	89.5606	89.497	89.5693	89.4355	89.5624	89.463	89.6005	89.5324	89.5368	89.4839	89.4915	89.4935	89.5535	89.4396	89.5227	89.5	89.4421	89.5115	89.5261	89.4973	89.4141	89.4288	89.4053	89.5177	89.5094	89.4969	89.5286	89.4503	89.5616	89.4022	89.4104	89.4729	89.3953	89.3437	89.3267	89.48	89.3247	89.3224	89.4722	89.4296	89.4925	89.5005	89.4709	89.3892	89.4634	89.4923	89.4733	89.3581	89.3079	89.4878	89.4081	89.4317	89.4187	89.3549	89.4343	89.2901	89.358	88.6283	87.1528	87.2274	87.1787	87.1365	87.1877	87.1895	87.1873	87.1979	87.1695	87.1477	87.2291	87.2212	87.2711	87.0958	87.2116	87.1544	87.1578	87.1403	87.1006	87.1274	87.0409	87.1543	87.1682	87.1563	87.1578	87.17	87.0892	87.1222	87.1716	86.8797	86.8183	86.8768	86.9744	86.8412	86.8752	86.8172	86.899	86.87	86.8249	86.8951	86.8859	86.8346	86.8691	86.8745	86.7752	86.8975	86.8673	86.8937	86.8078	86.8241	86.876	86.828	86.8483	86.8724	86.835	86.8202	86.8846	86.3489	86.2906	86.1909	86.1953	84.143	84.2667	83.993	84.0713	83.0842	82.994	82.9815	81.7896	81.5969	81.3727	81.3457	81.2516
GCA_014652995.1_Pseudomonas_amygdali_pv._eriobotryae	89.4557	89.4403	89.3961	89.3916	89.4254	89.4788	89.4263	89.4707	89.403	89.4702	89.4052	89.4745	89.4722	89.4648	89.4753	89.4583	89.4574	89.3625	89.4416	89.4262	89.4424	89.4184	89.4983	89.4446	89.426	89.5197	89.4226	89.4126	89.5608	89.4537	89.4907	89.4248	89.4294	89.3796	89.4303	89.4642	89.4914	89.4485	89.4286	89.4612	89.3883	89.5135	89.4808	89.4632	89.478	89.3958	89.4112	89.4276	89.4356	89.4694	89.4641	89.4027	89.4291	89.484	89.5341	89.4492	89.4543	89.4411	89.5063	89.4612	89.4987	89.5285	89.4875	89.4946	89.4662	89.4915	89.4571	89.4283	89.5289	89.4748	89.4958	89.5563	89.4678	89.4442	89.4614	89.4923	89.471	89.4985	89.3999	89.5174	89.4959	89.4712	89.5335	89.531	89.4562	89.4529	89.4916	89.4618	89.4731	89.4638	89.415	89.3295	89.4743	89.2606	89.4126	89.4664	89.4499	89.5188	89.4764	89.416	89.378	89.4995	89.3561	89.5535	89.4705	89.2901	89.3183	89.3856	89.3837	89.398	89.2888	89.2888	89.3808	89.3586	89.3826	89.3304	89.3204	89.3576	89.3251	89.3251	89.3375	89.394	89.3146	89.3285	89.3521	89.3238	89.3438	89.3345	89.3251	89.3175	89.3268	89.4091	89.3852	89.3088	89.3254	89.3712	89.2839	89.2985	89.3586	89.3835	89.3379	89.4082	89.328	89.3894	89.35	89.2616	89.3269	89.3382	89.3395	89.2568	89.3463	89.3776	89.269	89.3077	89.2627	89.3481	89.3249	89.3732	89.3433	89.3351	89.2913	89.364	89.3227	89.3421	89.3478	89.3429	89.2824	89.2666	89.4987	89.4609	89.2902	89.5261	89.5039	89.4897	89.4623	89.4886	89.4866	89.5231	89.4785	89.539	89.5096	89.5097	89.4788	89.541	89.5365	89.5033	89.5119	89.4869	89.4511	89.4937	89.4858	89.5095	89.5208	89.5231	89.5038	89.5231	89.4702	89.495	89.4881	89.5211	89.486	89.4492	89.4791	89.4837	89.4659	89.4997	89.4679	89.4718	89.4845	90.0852	90.0717	90.0441	89.9195	89.9674	90.0484	90.0309	90.155	89.9759	90.001	90.1519	90.0712	90.1765	90.0431	90.0153	90.0914	90.0107	90.0364	90.0637	90.0172	90.0043	89.9887	90.1706	90.0545	90.0369	89.9963	89.9265	90.084	90.0927	90.0058	90.0245	90.0743	90.0426	90.1043	90.018	89.9493	90.1728	90.0376	90.1101	90.0558	89.964	89.9699	89.9191	89.9684	89.913	89.9591	89.9893	89.3602	98.4865	98.7199	98.7172	96.3762	98.5067	98.4111	98.4114	96.3687	98.3506	98.7971	98.8099	98.4133	98.41	98.3052	98.8782	98.7985	98.418	98.4424	98.3791	98.5036	98.3386	98.3544	98.8571	98.7386	97.6044	98.5846	98.6889	98.8026	99.7484	96.4273	98.6089	98.4986	98.6672	98.6132	98.6847	98.6848	98.6882	98.6296	98.2426	98.7949	98.6695	98.6665	98.6814	98.6278	98.6112	97.6568	98.6528	98.3022	98.7075	98.6707	98.705	98.8676	98.5906	97.494	99.7149	98.2195	98.6839	100	97.5968	98.6968	98.6945	98.6204	98.5653	97.6054	97.5449	98.5729	98.6421	97.5579	98.5527	97.528	98.7031	97.6266	97.6911	97.6686	97.5966	97.5221	97.5697	97.6471	97.6217	97.4432	97.5248	97.554	98.2111	98.6083	97.6588	97.5988	99.6024	98.5824	97.7461	97.522	99.5503	97.7628	97.5601	97.6135	97.6547	97.4559	97.6011	97.4731	97.4029	89.4364	88.0687	87.8716	88.0054	87.7443	87.9556	87.9703	87.9958	87.8003	87.8089	87.9419	87.9983	88.0564	88.0176	87.9396	87.9809	87.9933	87.99	87.918	87.8551	88.047	87.7607	87.9526	87.9713	87.9926	88.0059	87.9751	87.8988	87.8879	87.9307	86.6232	86.5589	86.5399	86.5352	86.5383	86.5364	86.394	86.474	86.4957	86.4833	86.5109	86.5195	86.5261	86.5441	86.5535	86.4543	86.5662	86.4904	86.5445	86.5277	86.5543	86.5068	86.5147	86.576	86.4708	86.5443	86.5012	86.5286	86.3718	86.2666	86.1186	86.1501	83.9496	83.9725	83.6262	83.8565	82.9254	82.6719	82.6731	81.285	81.383	81.1797	81.1798	81.2058
GCA_021607045.1_Pseudomonas_syringae	86.8413	86.8483	86.88	86.9096	86.8827	86.9489	86.89	86.9065	86.8665	86.9228	86.8693	86.8759	86.8334	86.7873	86.9618	86.8982	86.9282	86.821	86.8358	86.8325	86.8372	86.8779	86.8482	86.862	86.8695	86.8262	86.8576	86.8872	86.9339	86.8867	86.8572	86.8709	86.8385	86.8517	86.8654	86.8785	86.8942	86.8635	86.7903	86.8592	86.8971	86.8196	86.8566	86.8982	86.9101	86.8838	86.8405	86.8816	86.8672	86.8328	86.8123	86.9341	86.8131	86.8011	86.9966	86.8399	86.9073	86.9218	86.7801	86.8816	86.8265	86.8943	86.8701	86.8578	86.9278	86.8876	86.8494	86.8989	86.9375	86.9166	86.846	86.8413	86.8734	86.7979	86.9359	86.9278	86.9303	86.8714	86.8793	86.8904	86.8312	86.918	86.8289	86.9067	86.841	86.8962	86.8659	86.9128	86.8791	86.9116	86.8717	86.7851	86.9467	86.8377	86.7537	86.7755	86.8811	86.9157	86.9724	86.8823	86.8328	86.9425	86.8965	86.8703	86.9067	86.8296	86.7798	86.7771	86.7167	86.8005	86.7628	86.6839	86.8989	86.7277	86.7249	86.7632	86.7229	86.7495	86.6762	86.6762	86.7404	86.8174	86.8201	86.8318	86.8036	86.743	86.7986	86.8801	86.7496	86.6194	86.697	86.7827	86.7565	86.7034	86.7117	86.6523	86.8242	86.7435	86.6105	86.7733	86.6576	86.7753	86.7226	86.7609	86.7731	86.7638	86.8469	86.7096	86.7365	86.6768	86.7504	86.8047	86.6899	86.6694	86.7673	86.7562	86.7673	86.6908	86.7161	86.7936	86.7267	86.772	86.7555	86.6877	86.725	86.6883	86.7045	86.6572	86.7355	86.8027	86.7243	86.752	86.7352	86.7243	86.7514	86.713	86.7432	86.71	86.7075	86.7279	86.7655	86.768	86.7775	86.6855	86.7402	86.6699	86.668	86.6739	86.6926	86.712	86.733	86.74	86.7729	86.6835	86.6931	86.7256	86.6724	86.7066	86.7289	86.7002	86.6824	86.699	86.7537	86.6923	86.6779	86.693	86.7547	86.6887	86.7264	86.8394	86.6489	86.711	86.7052	86.6928	86.7102	86.6571	86.7935	86.7237	86.711	86.844	86.7936	86.8464	86.6578	86.7228	86.6791	86.6395	86.787	86.6598	86.659	86.6961	86.7397	86.8663	86.7531	86.6545	86.6945	86.7839	86.7194	86.711	86.7375	86.7202	86.6854	86.6922	86.688	86.706	86.6955	86.8424	86.738	86.7299	86.6677	86.6103	86.6844	86.6157	86.687	86.5898	86.58	86.6657	86.9593	86.5666	86.6079	86.6792	86.6003	86.641	86.6338	86.57	86.6568	86.5275	86.5684	86.5645	86.5006	86.6283	86.5736	86.5223	86.5617	86.5599	86.5149	86.5146	86.5777	86.4534	86.4466	86.5247	86.4422	86.5892	86.4911	86.5272	86.5008	86.5367	86.5228	86.5102	86.5212	86.5398	86.4727	86.5018	86.4943	86.491	86.5191	86.5029	86.5926	86.5261	86.487	86.411	86.4869	86.4875	86.4264	86.5075	86.4296	86.4298	86.5138	86.3934	86.4786	86.4408	86.4993	86.4715	86.4461	86.4954	86.5266	86.5807	86.4934	86.4802	86.5745	86.4514	86.3654	86.4139	86.4238	86.5224	86.4068	86.3869	86.4413	86.4983	86.3674	86.43	86.3381	86.4905	86.3346	86.4083	86.4697	86.4489	86.4301	86.4628	86.5519	86.3355	86.3045	86.5518	86.4517	86.36	86.4095	86.3847	86.4053	86.3265	86.496	86.5501	86.5143	86.4464	86.385	86.4815	86.4278	86.2986	85.9703	87.1569	87.1871	87.1735	87.0479	87.1446	87.1663	87.1837	87.0982	87.1336	87.0279	87.1733	87.1673	87.193	87.1121	87.0824	87.0987	87.2038	87.1656	87.0702	87.1335	87.0123	87.157	87.1012	87.2192	87.1037	87.1105	87.0945	87.0518	87.1867	99.9624	99.9643	99.9699	99.9444	99.9079	99.9884	98.8709	99.956	99.954	99.9907	99.9761	99.984	99.9929	99.9667	99.9941	99.9588	99.9331	100	99.9607	99.9771	99.9799	99.9664	99.9955	99.9276	99.9902	99.9964	99.9811	99.98	89.5904	89.6263	89.476	89.4426	84.0948	84.196	83.8616	84.0523	82.996	82.9708	82.8105	81.4307	81.5125	81.3641	81.2529	81.2064
GCA_014653015.1_Pseudomonas_amygdali_pv._eriobotryae	89.4941	89.4805	89.4497	89.3245	89.5607	89.4223	89.4544	89.4829	89.4619	89.4873	89.4394	89.4604	89.4751	89.4139	89.472	89.4525	89.4792	89.4424	89.4377	89.4767	89.4381	89.4987	89.4714	89.4117	89.4568	89.4787	89.4583	89.4297	89.514	89.4761	89.5419	89.458	89.448	89.3859	89.4742	89.4765	89.494	89.4841	89.3903	89.4841	89.4543	89.4805	89.5198	89.4335	89.5453	89.4243	89.4546	89.4577	89.451	89.5042	89.511	89.4686	89.4704	89.5279	89.5265	89.4928	89.4451	89.4265	89.4634	89.4246	89.5051	89.4955	89.4456	89.4355	89.4776	89.4428	89.4662	89.4825	89.4847	89.4712	89.4942	89.4908	89.4798	89.4404	89.4796	89.5673	89.4333	89.5077	89.4708	89.4962	89.3786	89.5778	89.48	89.5293	89.4868	89.4394	89.4758	89.427	89.3828	89.4057	89.4239	89.4128	89.4728	89.3816	89.3787	89.4911	89.4656	89.5392	89.5928	89.4035	89.4218	89.5271	89.407	89.5451	89.4866	89.3902	89.265	89.3954	89.4386	89.4107	89.3065	89.2598	89.3374	89.2955	89.4173	89.272	89.3758	89.4213	89.3395	89.3395	89.3106	89.3626	89.3486	89.2902	89.2689	89.2219	89.4098	89.3068	89.3486	89.3138	89.358	89.3245	89.4041	89.2793	89.3416	89.3811	89.304	89.3675	89.2995	89.3412	89.2727	89.3418	89.3815	89.4458	89.3212	89.3024	89.2721	89.3903	89.3652	89.3025	89.2695	89.4083	89.2767	89.3361	89.3087	89.3492	89.3961	89.2968	89.3663	89.3108	89.294	89.2797	89.3632	89.3254	89.2725	89.3879	89.3515	89.284	89.5339	89.5385	89.3573	89.5304	89.563	89.5264	89.5115	89.5556	89.5339	89.5947	89.5582	89.5419	89.5777	89.5487	89.5499	89.5323	89.5183	89.4445	89.5593	89.5265	89.5165	89.568	89.4547	89.521	89.5871	89.5858	89.5658	89.6055	89.5878	89.5289	89.5477	89.5751	89.501	89.5269	89.4717	89.504	89.5231	89.5267	89.53	89.5796	89.5091	90.1089	90.0786	90.065	89.9872	90.0403	90.0404	90.041	90.1357	90.0016	90.02	90.2049	90.0657	90.168	90.037	90.0095	89.9958	90.0016	89.9843	90.0491	90.0017	90.0216	89.997	90.1071	90.0498	90.079	89.9859	89.9202	90.0265	90.0337	89.9736	89.9842	90.1502	90.0257	90.1511	90.0072	89.9851	90.1455	89.9745	90.0732	89.993	90.02	90.0161	89.9526	90.044	89.9566	90.0754	89.9622	89.3452	98.5381	99.461	99.5334	96.4472	98.5061	98.51	98.4635	96.4424	98.4668	98.7666	99.6159	98.473	98.5011	98.4289	99.6198	99.5511	98.4694	98.4777	98.4488	98.4988	98.4091	98.4178	99.608	99.5745	97.7043	98.6096	99.5268	99.5602	98.8872	96.4791	98.6462	98.4445	98.7606	98.7407	98.7867	98.7911	98.7903	98.7483	98.3493	98.8392	98.7005	98.7282	98.6946	98.6816	98.7713	97.7121	98.6737	98.2272	98.7521	98.7187	98.7487	100	98.6726	97.5427	98.9051	98.342	98.7615	98.8942	97.6798	98.7139	98.7827	98.767	98.6173	97.6007	97.6581	98.6971	98.7065	97.5717	98.6005	97.6655	98.7569	97.618	97.6567	97.603	97.613	97.5472	97.552	97.6628	97.6663	97.4874	97.5118	97.528	98.2083	98.708	97.7005	97.6404	98.7874	98.7252	97.6985	97.5252	98.7146	97.6463	97.5809	97.632	97.6715	97.4741	97.5826	97.5853	97.4101	89.4291	88.0716	87.7364	88.0078	87.5814	87.9541	87.9134	87.9488	87.6972	87.7008	87.8794	87.9771	88.0108	87.9702	87.9305	87.862	88.0408	87.9778	87.9961	87.8762	87.9859	87.7709	87.9961	88.0146	88.0055	88.0322	88.0445	87.857	87.8076	87.9139	86.5172	86.4808	86.5121	86.5222	86.5234	86.5075	86.4247	86.4859	86.4808	86.5395	86.4829	86.4594	86.4961	86.5059	86.5093	86.4358	86.4939	86.4611	86.5503	86.5321	86.5324	86.4967	86.5225	86.5443	86.4272	86.4859	86.5067	86.5129	86.3445	86.2586	86.0819	86.1098	84.0573	83.8562	83.6187	83.7813	82.8513	82.6886	82.6991	81.1856	81.1667	81.1692	81.1486	81.1026
GCA_004124545.1_Pseudomonas_syringae	94.8909	94.899	94.8787	94.9205	94.9596	94.9594	94.9216	94.8587	94.9202	94.8708	94.8664	94.8807	94.8988	94.8726	94.8505	94.8824	94.8856	94.8588	94.9547	94.8917	94.9111	94.8561	94.9099	94.8807	94.895	94.879	94.8926	94.8946	94.9167	94.8913	94.8909	94.8839	94.9027	94.8313	94.8991	94.8936	94.9096	94.9379	94.8537	94.9095	94.88	94.8947	94.8748	94.8725	94.9113	94.8712	94.8741	94.8872	94.9218	94.8658	94.8463	94.8916	94.8369	94.8452	94.9545	94.9079	94.9008	94.8649	94.9191	94.8921	94.8459	94.8911	94.8911	94.8961	94.8639	94.8693	94.8972	94.9498	94.8755	94.9294	94.9179	94.9255	94.9866	94.8872	94.8456	94.8959	94.9492	94.8379	94.8856	94.8689	94.8612	94.948	94.9122	94.9043	94.775	94.8728	94.9433	94.8509	94.8821	94.9086	94.8915	94.8519	94.8515	94.7755	94.742	95.994	95.994	96.0118	95.7238	95.8909	95.9765	95.9242	95.9301	95.9916	95.8552	97.3995	97.3267	97.45	97.6139	97.3067	97.6171	97.6074	97.3314	97.366	97.2743	97.3783	97.5172	97.3268	97.6168	97.6168	97.4102	97.4777	97.4544	97.2978	97.3773	97.3797	97.4266	97.3006	97.1967	97.4396	97.2645	97.1885	97.1911	97.3523	97.4186	97.4404	97.4069	97.2752	97.6815	97.4402	97.6318	97.1634	97.391	97.6158	97.4748	97.3279	97.3993	97.4691	97.3018	97.3817	97.6596	97.4098	97.5799	97.4624	97.1624	97.3223	97.4194	97.6225	97.5887	97.2177	97.2557	97.6827	97.4206	97.3879	97.6195	97.4125	97.3874	97.3493	100	99.985	97.32	99.8638	99.8548	99.8861	99.8541	99.9809	99.8542	99.9525	99.8542	99.8505	99.8548	99.8522	99.9888	99.1556	99.9962	98.0762	99.8562	99.8516	99.872	99.8723	98.0618	99.0748	99.1518	99.1476	99.857	99.8547	99.9936	99.8619	99.8548	99.855	99.8507	99.8661	99.1778	99.8596	99.1495	99.8587	99.1652	99.8617	99.86	95.7736	95.823	95.7472	95.6868	95.7728	95.6808	95.7733	95.6858	95.7137	95.7363	95.7103	95.7157	95.755	95.7231	95.727	95.7041	95.7283	95.9569	95.9827	95.9843	95.9725	95.9769	95.7584	95.6579	95.7871	95.9554	95.6961	95.9791	95.7649	95.9793	95.9704	95.7229	95.9906	95.7415	95.7283	95.6969	95.7383	95.9388	95.7309	95.9677	95.598	95.6109	95.5521	95.5846	95.5944	95.6799	95.589	94.1918	89.7736	89.671	89.793	89.5767	89.6193	89.6094	89.6269	89.5095	89.639	89.5667	89.6078	89.5728	89.607	89.66	89.5699	89.5288	89.6246	89.5962	89.6161	89.636	89.5829	89.6288	89.5912	89.5201	89.4724	89.5387	89.5345	89.6373	89.5855	89.5676	89.41	89.5888	89.5171	89.5805	89.5056	89.5144	89.5186	89.5201	89.5648	89.515	89.5189	89.5594	89.6459	89.4831	89.4817	89.5685	89.4878	89.4551	89.483	89.4975	89.4577	89.5752	89.401	89.4114	89.5459	89.5286	89.5218	89.4686	89.5145	89.4667	89.5199	89.604	89.4441	89.5404	89.4961	89.5252	89.5471	89.4851	89.4684	89.5254	89.5257	89.4703	89.5176	89.3936	89.5035	89.3602	89.4475	89.4126	89.4479	89.4703	89.5283	89.5189	89.4244	89.409	89.594	89.3605	89.4807	89.4657	89.3779	89.3565	89.397	89.5358	89.5041	89.5276	89.5361	89.3859	89.5816	89.3463	89.4354	88.4363	87.124	86.9748	86.9444	86.9636	87.0868	87.0445	86.9944	87.0103	87.0629	86.9184	86.9608	87.0802	86.9629	86.9322	87.0102	87.0106	87.013	86.9935	86.9158	86.9857	86.8684	86.9942	86.9971	87.0326	86.967	86.9764	86.9566	86.9705	86.9501	86.7958	86.6957	86.8061	86.7894	86.7724	86.7441	86.6669	86.7439	86.7399	86.7311	86.7626	86.7632	86.741	86.7048	86.733	86.7463	86.766	86.7582	86.7469	86.7252	86.7366	86.704	86.7514	86.764	86.7088	86.71	86.7091	86.7955	86.0386	86.1793	85.9874	85.9975	84.0282	84.1542	83.8609	84.0245	82.8888	82.887	82.7166	81.5617	81.5699	81.3936	81.2161	81.1711
GCA_016308075.1_Pseudomonas_syringae	95.1071	95.0844	95.0834	95.0689	95.1237	95.1474	95.0762	95.0747	95.041	95.0531	95.0371	95.0837	95.0714	95.0261	95.0228	95.0297	95.0552	95.0009	95.0722	95.025	95.0505	94.9755	95.0549	95.0205	95.0228	95.0668	95.0487	95.0413	95.1168	95.0358	95.0104	95.0426	95.0246	94.982	95.0141	95.0321	95.0931	95.0918	95.0198	95.0924	94.9901	95.032	95.096	95.0311	95.0733	95.0237	95.0301	95.024	95.0378	95.0684	95.0602	95.0181	95.0111	95.0809	95.0787	95.0451	95.0362	95.0159	95.0556	95.1115	95.006	95.0988	95.1065	95.1209	95.0704	95.1279	95.0958	95.1401	95.0497	95.1378	95.0989	95.0698	95.1192	95.1153	95.052	95.0806	95.1459	95.0439	95.0514	95.0603	95.1054	95.1158	95.0687	95.1302	95.0277	95.0691	95.1526	95.0178	95.084	95.0634	95.0485	95.0141	95.0706	94.9421	94.9703	96.4599	96.3191	96.4168	96.0959	96.3908	96.3406	96.4163	96.2871	96.3675	96.3372	98.4166	98.1756	98.7341	98.3199	98.1944	98.2266	98.3307	98.1253	98.6245	98.1874	98.7383	98.2747	98.2563	98.2538	98.2538	98.6223	98.7332	98.4024	98.1131	98.7273	98.741	98.1664	98.3227	98.0849	98.0933	98.1754	98.0346	98.0723	98.7378	100	98.0611	98.3925	98.036	98.2723	98.3768	98.2017	98.0672	98.1933	98.2702	98.2139	98.3373	98.7656	98.2001	98.1896	98.0961	98.2504	98.1262	98.2202	98.5721	98.02	98.1544	98.117	98.2624	98.2572	98.0238	98.086	98.2688	98.1369	98.1447	98.2235	98.1185	98.1472	98.1133	97.4352	97.3643	98.1058	97.4202	97.4436	97.3623	97.4181	97.3924	97.4192	97.3989	97.4057	97.419	97.3893	97.3799	97.4258	97.3302	97.3975	97.2145	97.4097	97.412	97.4059	97.3894	97.2294	97.3307	97.3457	97.3611	97.4037	97.3957	97.4178	97.4187	97.395	97.3878	97.3872	97.3976	97.3515	97.3723	97.3354	97.4129	97.3512	97.3888	97.4038	94.5726	94.57	94.6286	94.5922	94.5671	94.4804	94.6044	94.5387	94.6192	94.6144	94.5557	94.506	94.5236	94.5964	94.6077	94.5091	94.5066	94.7076	94.7159	94.6759	94.6968	94.7321	94.5448	94.5643	94.5115	94.729	94.6144	94.7133	94.5992	94.718	94.7079	94.5062	94.7289	94.5555	94.5122	94.5407	94.529	94.6823	94.5271	94.7051	94.4468	94.441	94.3989	94.4291	94.381	94.4827	94.4217	94.2956	89.6403	89.4765	89.5547	89.4186	89.3613	89.4211	89.407	89.3641	89.4075	89.4184	89.4286	89.4179	89.3884	89.3497	89.4545	89.3658	89.4649	89.3758	89.3628	89.3831	89.4627	89.4216	89.4038	89.3405	89.2966	89.4846	89.3525	89.4609	89.3674	89.401	89.3439	89.3616	89.3498	89.3726	89.2644	89.2624	89.3042	89.3422	89.3281	89.3569	89.3647	89.359	89.3909	89.3452	89.3534	89.319	89.313	89.2841	89.3054	89.3214	89.2893	89.3307	89.2176	89.2508	89.3642	89.3733	89.3496	89.322	89.325	89.2923	89.3199	89.3468	89.2188	89.3846	89.3272	89.2548	89.3268	89.277	89.4133	89.3356	89.2836	89.2935	89.3176	89.3073	89.3065	89.226	89.3888	89.3932	89.227	89.3362	89.3035	89.2551	89.1959	89.3108	89.3397	89.3109	89.2804	89.3382	89.306	89.2554	89.2353	89.3692	89.3004	89.3226	89.3383	89.2987	89.333	89.1568	89.2675	88.4081	87.1339	86.963	86.9672	86.8504	86.9573	86.9402	87.0023	87.0411	87.0417	86.8926	86.9805	87.0117	87.0332	86.9299	86.9573	86.958	86.9761	86.9603	86.8412	86.9074	86.795	86.9151	86.9129	87.0262	86.9006	86.8676	86.9026	86.944	86.9263	86.7673	86.7887	86.7722	86.8265	86.7474	86.7822	86.726	86.75	86.8071	86.714	86.7352	86.7154	86.776	86.8068	86.7945	86.7221	86.7979	86.7294	86.7746	86.7747	86.7447	86.7518	86.737	86.8186	86.7475	86.7659	86.7066	86.7161	86.1109	86.2945	85.9831	85.9753	83.8666	84.0734	83.8287	83.8267	82.8952	82.9034	82.7127	81.547	81.474	81.1733	81.2629	81.1109
GCA_009898465.1_Pseudomonas_syringae	94.8619	94.8204	94.8386	94.9004	94.9167	94.9183	94.8889	94.864	94.902	94.8498	94.8455	94.8936	94.863	94.8839	94.85	94.8584	94.8566	94.8509	94.9237	94.8667	94.8728	94.8538	94.8748	94.8335	94.839	94.8421	94.8679	94.8735	94.9099	94.8655	94.8803	94.8536	94.8557	94.8151	94.8728	94.8737	94.9047	94.8551	94.8761	94.9185	94.8715	94.8661	94.8703	94.8637	94.93	94.8654	94.8791	94.8472	94.861	94.8689	94.7987	94.8496	94.8423	94.8475	94.916	94.8752	94.7865	94.8258	94.8885	94.8349	94.8572	94.8477	94.8478	94.8693	94.8383	94.8392	94.8448	94.9206	94.902	94.8987	94.9247	94.9178	94.9401	94.8601	94.8692	94.8715	94.8582	94.8797	94.8646	94.8797	94.8164	94.9131	94.8725	94.9122	94.8428	94.8733	94.9003	94.8797	94.9068	94.8807	94.8662	94.8429	94.8132	94.7961	94.748	95.9653	95.9836	96.0441	95.6787	95.8778	95.9483	95.9179	95.9498	95.9318	95.9071	97.3388	97.2583	97.4227	97.5471	97.2559	97.5346	97.6108	97.2967	97.3298	97.1954	97.3476	97.4874	97.2972	97.5351	97.5351	97.3557	97.4224	97.4246	97.1767	97.3388	97.3079	97.3586	97.2295	97.0856	97.3258	97.2193	97.1262	97.096	97.3163	97.3327	97.3029	97.3577	97.2148	97.606	97.4154	97.5879	97.1413	97.3627	97.5976	97.5478	97.265	97.3248	97.4288	97.2308	97.3328	97.5826	97.3459	97.5099	97.396	97.0677	97.282	97.2923	97.5803	97.5647	97.0897	97.1927	97.63	97.3459	97.3622	97.5608	97.3546	97.304	97.3101	99.893	99.8873	97.3025	99.9921	99.9912	99.9621	99.9839	99.8843	99.9912	99.8593	99.9956	99.9889	99.991	99.9866	99.8928	99.0854	99.9003	97.9845	99.996	99.9939	99.9948	99.9951	97.9847	99.2073	99.0702	99.1028	99.9931	99.9921	99.9	99.9949	99.9937	99.9942	99.9907	99.9935	99.0934	99.977	99.1098	99.9936	99.0817	99.9961	100	95.6258	95.7809	95.7445	95.6335	95.7428	95.6414	95.7278	95.6362	95.7448	95.7012	95.7094	95.616	95.706	95.7147	95.6808	95.6421	95.7023	95.8805	95.8872	95.8215	95.893	95.8907	95.7072	95.7092	95.7587	95.8829	95.6494	95.9127	95.733	95.9004	95.8515	95.7007	95.9056	95.721	95.7052	95.6684	95.6811	95.873	95.7021	95.863	95.5597	95.5972	95.5703	95.6019	95.5662	95.6042	95.5537	94.1173	89.7138	89.7475	89.7645	89.5485	89.5798	89.5781	89.5839	89.5174	89.6196	89.5766	89.5964	89.5516	89.5804	89.6327	89.6018	89.4638	89.5685	89.5492	89.563	89.5356	89.5025	89.607	89.6076	89.4729	89.4674	89.5875	89.5677	89.6234	89.575	89.6036	89.4681	89.5688	89.5051	89.5216	89.5113	89.4968	89.519	89.4925	89.5258	89.5623	89.549	89.5605	89.5858	89.4706	89.536	89.5522	89.45	89.4502	89.5285	89.5527	89.5107	89.538	89.3821	89.4029	89.5712	89.5084	89.5408	89.5154	89.4383	89.4349	89.5303	89.5722	89.4384	89.4366	89.5264	89.4858	89.5196	89.4353	89.4611	89.4883	89.4963	89.4218	89.3969	89.4897	89.4337	89.3472	89.334	89.4337	89.3426	89.4488	89.4539	89.49	89.4184	89.4653	89.5395	89.3261	89.4679	89.5258	89.3652	89.3467	89.3871	89.5125	89.4713	89.5196	89.5066	89.4095	89.5365	89.3011	89.4026	88.4402	87.0293	86.9352	87.0123	86.838	87.0523	87.0157	86.9467	86.9763	86.9665	86.7901	86.9788	87.0444	86.9476	86.9608	86.9746	86.959	86.9612	86.9614	86.8225	86.9419	86.7707	86.9619	86.9946	87.011	86.946	86.9398	86.9685	86.9176	86.9552	86.7329	86.6725	86.7724	86.7938	86.7457	86.7365	86.6431	86.6985	86.7818	86.7036	86.7233	86.6795	86.7359	86.7541	86.7188	86.7259	86.7113	86.7196	86.7158	86.6613	86.7107	86.7051	86.7095	86.718	86.6931	86.731	86.7116	86.7058	86.0953	86.2245	86.0217	86.0241	83.9349	84.1695	83.8486	83.9618	82.8021	82.7863	82.7455	81.4739	81.4902	81.3029	81.2339	81.1082
GCA_002905975.1_Pseudomonas_syringae_pv._syringae	95.0761	95.0757	95.0896	94.9641	95.0817	95.0384	94.9893	94.9685	94.9813	94.924	94.9412	94.9124	95.0432	94.9419	95.0128	94.9609	94.9538	94.9525	94.9701	94.9461	95.0423	94.9031	95.0615	94.9191	94.9228	94.9925	94.9726	94.9508	95.0681	94.9426	95.0103	94.9196	94.9568	94.9114	94.9414	94.923	95.0278	95.0397	94.9657	94.995	94.9246	94.9876	94.9619	94.9441	95.0186	94.9546	94.926	94.9523	94.9315	94.9874	94.9577	94.9291	94.9518	94.9953	95.0484	94.9735	94.9676	94.9639	95.043	95.0585	94.9672	95.0485	95.0728	95.0541	94.9886	95.0583	95.0529	95.0716	95.07	95.0762	95.0699	95.0075	95.0853	95.0234	95.0087	95.0541	95.0514	95.0502	94.9554	94.9138	94.9789	95.0534	94.9584	95.0225	94.961	95.0576	95.0553	95.0159	95.0349	95.0624	95.0005	94.9478	95.0129	94.8992	94.9393	96.4086	96.3411	96.5081	96.0067	96.4	96.4082	96.4322	96.362	96.4685	96.4121	98.1578	98.7265	98.2001	98.2503	98.7168	98.1966	98.2404	98.6423	98.1451	98.7475	98.1603	98.2215	100	98.0575	98.0575	98.2177	98.183	98.1618	98.6134	98.1479	98.1358	98.0419	97.9922	97.955	97.9901	98.7421	97.9452	97.9633	98.1576	98.2448	97.9745	98.0964	97.9442	98.0967	98.1723	98.1665	97.9723	98.0181	98.2859	98.2887	98.0622	98.173	98.0641	98.746	98.0194	98.1315	97.9947	98.1506	98.1412	97.9227	97.9857	98.0335	98.1646	98.1891	97.9384	98.6891	98.1549	98.0015	97.9696	98.1273	98.0421	98.0565	98.0199	97.3056	97.2544	97.9692	97.2568	97.2585	97.2112	97.2595	97.2774	97.2471	97.2077	97.2706	97.2839	97.2661	97.2513	97.274	97.2501	97.2039	97.117	97.2504	97.2544	97.2499	97.2732	97.0902	97.2752	97.2275	97.2449	97.255	97.2179	97.2652	97.2823	97.2522	97.2624	97.2648	97.2778	97.2554	97.2468	97.2229	97.2448	97.2884	97.25	97.2535	94.5185	94.5714	94.508	94.5499	94.5372	94.5035	94.5477	94.4894	94.5393	94.528	94.5507	94.5221	94.5012	94.527	94.5164	94.5102	94.5274	94.7616	94.7579	94.7027	94.709	94.713	94.5062	94.4858	94.6245	94.7482	94.6416	94.7778	94.4854	94.7216	94.7355	94.5073	94.7447	94.4991	94.4973	94.5099	94.5014	94.7279	94.5352	94.7509	94.5207	94.573	94.5774	94.5104	94.5523	94.5151	94.5928	94.3395	89.6322	89.5007	89.5442	89.4523	89.4796	89.4024	89.371	89.3653	89.418	89.481	89.4572	89.3976	89.3696	89.4681	89.4447	89.3495	89.4398	89.433	89.3951	89.5049	89.4838	89.5126	89.4627	89.3261	89.3135	89.4158	89.3606	89.4944	89.3196	89.4606	89.4347	89.4352	89.4308	89.4105	89.4237	89.4283	89.3958	89.3867	89.3414	89.395	89.4217	89.4179	89.4144	89.3874	89.4144	89.4006	89.3779	89.3366	89.4264	89.4401	89.3475	89.4155	89.3623	89.2829	89.3897	89.3332	89.4154	89.3403	89.292	89.4211	89.3177	89.4497	89.2792	89.2964	89.3407	89.3699	89.3729	89.3125	89.4248	89.3373	89.3427	89.3249	89.2441	89.3635	89.2325	89.2636	89.2209	89.4255	89.3382	89.2499	89.391	89.3253	89.3423	89.3405	89.4038	89.3251	89.3142	89.3315	89.4048	89.2963	89.198	89.3803	89.289	89.2641	89.3752	89.2461	89.3196	89.3352	89.2593	88.5012	87.0826	87.1419	87.0784	87.0016	87.0787	87.1488	87.0401	87.0617	87.121	86.9444	86.9908	87.1691	87.0107	87.1009	87.0174	87.0441	87.069	87.0254	86.9529	87.0045	86.841	87.0136	86.9978	87.0701	87.0482	87.0374	86.9566	86.9124	86.9584	86.7851	86.7371	86.8699	86.847	86.8492	86.808	86.7368	86.7411	86.8218	86.8118	86.7057	86.7332	86.7522	86.8369	86.7551	86.8364	86.7425	86.7511	86.8238	86.7684	86.7749	86.749	86.7615	86.8442	86.8169	86.7509	86.7868	86.7635	86.1384	86.2149	86.0459	86.0434	83.9274	84.1189	83.8139	83.8615	82.8533	82.88	82.7149	81.4201	81.4451	81.2301	81.2018	81.199
GCA_028526665.1_Pseudomonas_syringae	94.8803	94.8742	94.8733	94.8872	94.9054	94.9151	94.898	94.866	94.8628	94.8854	94.8806	94.8609	94.9137	94.8458	94.8174	94.8416	94.8558	94.8819	94.9079	94.8348	94.9235	94.8489	94.9237	94.8342	94.8513	94.8657	94.8469	94.8268	94.8982	94.8367	94.8839	94.8496	94.8445	94.8215	94.845	94.8364	94.8836	94.8377	94.861	94.9026	94.8974	94.8727	94.8509	94.856	94.8657	94.868	94.8132	94.825	94.8732	94.8358	94.845	94.8505	94.8752	94.8553	94.9393	94.8756	94.7984	94.8157	94.8776	94.8755	94.8809	94.8658	94.886	94.9187	94.8696	94.903	94.8954	94.9487	94.87	94.9609	94.9106	94.8854	94.9916	94.8873	94.8637	94.9156	94.9228	94.8648	94.8594	94.8388	94.8282	94.9572	94.9259	94.9233	94.8192	94.9214	94.9518	94.8861	94.8946	94.8922	94.8988	94.8514	94.8087	94.7923	94.7244	95.9803	95.9533	96.0378	95.6925	95.8699	95.9593	95.9213	95.9593	95.9681	95.8768	97.3608	97.2879	97.4672	97.6044	97.2468	97.5627	97.619	97.3653	97.3456	97.202	97.3651	97.5227	97.3312	97.5539	97.5539	97.3768	97.4836	97.4652	97.2424	97.3799	97.3609	97.4454	97.2783	97.157	97.3972	97.2167	97.162	97.1718	97.3581	97.3844	97.3735	97.3481	97.2894	97.6657	97.4407	97.6025	97.1722	97.4159	97.6103	97.5984	97.3073	97.3657	97.4831	97.2285	97.3922	97.6454	97.3989	97.5566	97.4211	97.1096	97.3137	97.3644	97.6204	97.6046	97.1378	97.2421	97.6696	97.3991	97.4019	97.5615	97.3824	97.3843	97.3475	99.9078	99.8948	97.3159	100	99.9974	99.9646	99.9905	99.8764	99.9991	99.8627	99.9954	99.9993	99.9972	99.9966	99.9047	99.0965	99.9046	98.0074	99.9948	99.9939	99.9941	99.9955	97.9798	99.2218	99.1158	99.1041	99.9924	99.9962	99.9051	99.9966	99.9903	99.9935	99.9922	99.9919	99.1188	99.9804	99.119	99.9953	99.0983	99.9966	99.9971	95.6497	95.7478	95.6983	95.6492	95.6879	95.6152	95.7357	95.6696	95.7059	95.6883	95.6936	95.6388	95.6867	95.7163	95.6759	95.6473	95.628	95.8464	95.8524	95.8175	95.8394	95.8622	95.7017	95.6778	95.7467	95.8396	95.6196	95.847	95.7259	95.8731	95.8659	95.7086	95.8383	95.7102	95.7081	95.6172	95.7019	95.8465	95.7256	95.8346	95.5949	95.5734	95.5827	95.5938	95.5698	95.5803	95.5624	94.1813	89.77	89.7876	89.8106	89.5638	89.6017	89.5733	89.603	89.5436	89.5988	89.5999	89.6149	89.577	89.5774	89.5828	89.5539	89.4903	89.5974	89.5929	89.5585	89.5482	89.5396	89.5974	89.615	89.5241	89.4449	89.5341	89.5721	89.634	89.5508	89.5575	89.4856	89.5549	89.4951	89.5582	89.5127	89.5194	89.5148	89.4716	89.4854	89.5028	89.5047	89.5524	89.5844	89.4733	89.5135	89.5339	89.4798	89.44	89.5004	89.4993	89.488	89.5458	89.4299	89.4242	89.5167	89.4803	89.5373	89.5251	89.401	89.482	89.4623	89.5536	89.4567	89.4568	89.5099	89.4213	89.5387	89.3954	89.4294	89.5019	89.5118	89.3944	89.4069	89.4757	89.4149	89.3046	89.3917	89.3935	89.368	89.419	89.4813	89.4462	89.4084	89.4738	89.6182	89.339	89.4216	89.4686	89.3687	89.4161	89.3689	89.5306	89.5093	89.4845	89.5185	89.363	89.5027	89.3139	89.4056	88.4092	87.0255	86.9811	87.0012	86.9151	87.0233	86.9646	86.9957	86.993	86.9481	86.8524	87.0113	87.0725	86.9927	87.0008	86.92	87.0065	86.9793	86.9811	86.8273	87.0137	86.8351	86.9933	86.9905	87.0116	86.9761	86.962	86.91	86.9027	86.9679	86.7968	86.7452	86.85	86.8585	86.7769	86.7847	86.6428	86.7922	86.8495	86.7365	86.84	86.7799	86.7532	86.7557	86.7765	86.7614	86.7995	86.7591	86.7814	86.7414	86.836	86.7791	86.7327	86.8324	86.7868	86.8012	86.7688	86.8225	86.0308	86.2474	85.989	86	83.9824	84.1302	83.8739	83.9985	82.9023	82.8465	82.7593	81.5898	81.4519	81.3426	81.319	81.287
GCA_022513905.1_Pseudomonas_syringae_pv._syringae	98.6218	98.6488	98.6324	98.6768	98.6633	98.7517	99.8965	98.66	99.9151	99.991	99.9911	99.9404	98.6952	99.9455	99.9879	99.9239	99.9095	99.9055	98.8649	99.9805	98.6332	99.9086	98.6837	99.9734	99.9794	98.6584	100	99.9818	98.6541	99.9797	98.6702	99.9755	99.9971	99.8638	99.995	99.9805	98.6798	98.6894	99.9866	98.6966	99.9411	98.6756	98.6605	99.9208	98.6503	99.9031	99.9666	99.9828	99.9699	98.6924	98.5791	99.9172	98.6975	98.6479	98.7	98.6529	99.968	99.9154	98.6598	98.6464	98.726	98.6467	98.6473	98.6575	98.6663	98.6872	98.6743	98.6505	98.6823	98.652	98.608	98.6419	98.6454	98.565	98.6065	98.6579	98.5513	98.5298	98.7872	98.6304	98.5813	98.6021	98.5916	98.5912	98.5591	98.5493	98.6282	98.5239	98.5277	98.494	98.5125	98.4907	98.365	98.357	98.281	95.242	95.3349	95.2584	95.1572	95.2047	95.2799	95.2247	95.2694	95.2237	95.1469	94.961	94.9498	95.0771	95.024	94.936	94.9175	95.0417	94.9779	94.9732	94.8759	94.9913	94.9552	94.9564	94.9751	94.9751	94.954	95.0875	95.0224	94.9316	94.9728	95.0225	94.9941	94.8624	94.9825	94.9228	94.8897	95.0457	94.9459	94.9537	94.9606	94.8618	95.0063	94.9	94.981	95.0688	94.9637	95.0457	94.9522	95.0249	94.9634	94.9584	94.9639	94.8985	94.8603	94.8732	94.8953	94.8616	94.8858	94.9493	94.8916	94.9689	94.8961	94.9948	94.9555	94.9494	94.8771	94.905	94.8428	94.807	94.858	94.9036	94.8871	94.8493	94.842	94.8586	94.8795	94.8457	94.8564	94.8514	94.8427	94.8307	94.833	94.8393	94.8508	94.8543	94.8766	94.8487	94.8218	94.8211	94.7842	94.6759	94.8464	94.8513	94.8437	94.8583	94.6556	94.8419	94.8684	94.8558	94.8547	94.8495	94.8199	94.8493	94.846	94.8684	94.8494	94.8543	94.851	94.8506	94.8646	94.8463	94.8348	94.8661	94.8338	94.3421	94.4142	94.314	94.2998	94.3583	94.3191	94.3701	94.2382	94.2308	94.3959	94.3214	94.2822	94.3252	94.3061	94.3561	94.2821	94.3346	94.3148	94.2758	94.2387	94.208	94.2645	94.2857	94.3242	94.3669	94.2377	94.3276	94.2621	94.323	94.2861	94.2565	94.301	94.2562	94.2853	94.3154	94.3113	94.3061	94.1974	94.3181	94.2523	94.2783	94.2589	94.2957	94.3238	94.2479	94.3581	94.2846	93.9643	89.5923	89.5266	89.5489	89.4676	89.4911	89.4903	89.4434	89.5339	89.4729	89.4698	89.4923	89.4743	89.49	89.495	89.4287	89.4373	89.475	89.4178	89.4486	89.4905	89.4931	89.4405	89.4351	89.4062	89.367	89.43	89.4321	89.5177	89.4046	89.4156	89.3956	89.5235	89.3307	89.4314	89.3622	89.3524	89.3377	89.3311	89.3677	89.4323	89.4528	89.4118	89.4661	89.3424	89.3801	89.453	89.362	89.3214	89.3464	89.3804	89.343	89.309	89.318	89.3143	89.3675	89.3671	89.3299	89.4137	89.3876	89.4012	89.3918	89.3694	89.3189	89.2659	89.421	89.3818	89.3632	89.3287	89.3542	89.3875	89.3382	89.2885	89.3379	89.4012	89.3011	89.2837	89.2796	89.3867	89.2733	89.2826	89.4019	89.355	89.2791	89.3439	89.4161	89.2533	89.2667	89.3867	89.3087	89.2541	89.1866	89.4244	89.3204	89.3515	89.3805	89.138	89.3514	89.2522	89.3119	88.4875	87.1082	87.1957	87.1573	87.0119	87.2323	87.2624	87.1717	87.1496	87.1758	87.0254	87.2055	87.2347	87.1966	87.1145	87.163	87.0925	87.1522	87.0995	87.0386	87.054	86.9059	87.0824	87.1405	87.1117	87.041	87.0721	87.0881	87.0291	87.1576	86.9266	86.8448	86.9071	86.8989	86.9397	86.9173	86.8494	86.8943	86.9366	86.8542	86.8871	86.8567	86.8622	86.919	86.8696	86.8544	86.9065	86.858	86.8863	86.8522	86.8436	86.9008	86.7802	86.8989	86.9056	86.8243	86.8665	86.8334	86.2036	86.3735	86.2169	86.1948	84.1017	84.2566	83.9506	84.0353	82.9925	82.9634	82.803	81.8522	81.4939	81.4086	81.1992	81.246
GCA_009898615.1_Pseudomonas_syringae	94.3143	94.3229	94.3019	94.2863	94.3413	94.3717	94.3555	94.3638	94.4001	94.3588	94.3605	94.393	94.4075	94.2884	94.3197	94.3305	94.2958	94.3314	94.3555	94.283	94.3641	94.2749	94.384	94.2676	94.2848	94.4459	94.2766	94.2659	94.4078	94.2613	94.3447	94.2978	94.295	94.1635	94.3127	94.273	94.3895	94.3733	94.285	94.4195	94.3069	94.3604	94.3673	94.3443	94.3815	94.294	94.2665	94.2558	94.2741	94.3599	94.3539	94.3445	94.3719	94.3631	94.4731	94.3832	94.3872	94.2562	94.4326	94.4197	94.3434	94.3906	94.4562	94.4497	94.437	94.4529	94.4304	94.4339	94.4269	94.4748	94.3442	94.3806	94.4879	94.4193	94.4089	94.4241	94.3328	94.3988	94.3994	94.3902	94.3708	94.4017	94.4264	94.4213	94.2908	94.4564	94.4084	94.3874	94.4088	94.3323	94.3515	94.286	94.2837	94.1622	94.1844	94.9436	95.0372	95.0424	94.7739	94.9821	95.0531	94.9733	94.9782	95.0402	94.8992	94.6256	94.7652	94.7984	94.812	94.7888	94.7518	94.8231	94.6739	94.725	94.6572	94.7404	94.8004	94.7568	94.7657	94.7657	94.6715	94.7568	94.7501	94.6502	94.76	94.7099	94.7926	94.6684	94.528	94.7398	94.6147	94.5787	94.5579	94.7396	94.6743	94.706	94.6679	94.597	94.7201	94.7169	94.7162	94.5582	94.7823	94.814	94.6717	94.6742	94.6893	94.7188	94.6516	94.6745	94.7505	94.6357	94.6148	94.6428	94.4445	94.7479	94.6954	94.7615	94.7363	94.4661	94.6608	94.7584	94.643	94.6493	94.7076	94.6879	94.7139	94.6853	95.926	95.9486	94.6717	95.8563	95.8805	95.8615	95.8701	95.9	95.8567	95.9294	95.8853	95.8516	95.8681	95.8427	95.9242	95.9329	95.9133	96.0448	95.9075	95.864	95.8546	95.8602	96.0534	95.8484	95.964	95.9776	95.8986	95.8698	95.9397	95.8757	95.8434	95.8941	95.9082	95.857	95.9494	95.8679	95.9355	95.8639	95.9292	95.8632	95.8409	98.8226	98.9526	98.8143	98.6871	98.8824	98.6887	98.8961	98.7817	98.7445	98.828	98.9039	98.7363	98.8461	98.8759	98.7689	98.7081	98.6963	99.8308	99.9967	99.9634	99.9792	99.8229	98.8376	98.8512	98.8714	99.8411	98.3728	100	98.8642	99.8623	99.8467	98.7915	99.9968	98.8417	98.804	98.8524	98.873	99.8279	98.8377	99.9967	98.7032	98.6816	98.6359	98.6805	98.6631	98.6983	98.6902	93.7683	90.1118	90.1513	90.1917	90.0328	90.1085	90.1254	90.0674	89.9864	89.9768	90.1214	90.1272	89.9693	90.062	90.03	90.078	90.0297	90.1607	90.0911	90.0358	90.063	89.9489	90.0156	90.1011	90.0748	89.9727	90.1099	90.0703	90.1395	90.094	90.1005	90.0168	90.034	90.06	89.9123	90.004	90.0168	90.0599	90.0277	90.0019	90.0718	89.8963	90.0351	89.9293	90.0341	90.0096	89.9738	89.9906	89.984	90.0228	89.9546	89.9633	90.0064	89.9816	89.8894	90.0263	90.0146	89.9928	89.9306	90.0127	90.0026	90.0017	90.032	89.947	89.9759	89.9926	89.8562	89.9873	89.8441	89.8402	89.9539	89.9813	89.9168	89.9212	89.824	89.9379	89.8906	89.9189	89.8071	89.8897	89.7842	89.9306	89.8377	89.8462	89.8991	89.914	89.7838	90.0022	89.8559	89.8343	89.7828	89.9012	89.9085	89.9267	89.8774	89.9541	89.884	89.8947	89.8368	89.8587	88.4252	87.0079	86.9946	86.934	86.873	86.9295	86.9436	86.9367	87.039	86.9716	86.8026	86.9377	86.9817	86.9535	86.8691	86.9636	86.8926	86.933	86.9055	86.7785	86.884	86.8305	86.9041	86.9102	86.9573	86.8044	86.8061	86.9201	86.8797	86.9366	86.7898	86.7411	86.7448	86.8012	86.7404	86.6837	86.5396	86.7216	86.7995	86.7186	86.7001	86.7056	86.7459	86.7555	86.6854	86.7016	86.7334	86.6768	86.7462	86.6785	86.6531	86.7012	86.6782	86.7108	86.698	86.704	86.7281	86.6943	86.1974	86.1643	85.9832	85.9563	83.9194	84.0763	83.9289	83.9985	83.0144	82.9599	82.7437	81.7199	81.457	81.3593	81.2973	81.0901
GCA_003699445.1_Pseudomonas_amygdali_pv._eriobotryae	89.3811	89.3553	89.3677	89.2643	89.4009	89.3507	89.3642	89.3583	89.3494	89.3239	89.3062	89.3648	89.2992	89.332	89.3716	89.3522	89.371	89.3389	89.2801	89.3033	89.2799	89.3257	89.2855	89.3082	89.3132	89.3464	89.3335	89.2962	89.3936	89.3244	89.4194	89.3195	89.3029	89.2558	89.3764	89.3266	89.3669	89.3433	89.2995	89.3627	89.3406	89.3738	89.3208	89.3843	89.3696	89.3639	89.3054	89.2815	89.3191	89.4004	89.3553	89.3297	89.3415	89.403	89.3672	89.2775	89.3691	89.3507	89.4222	89.3871	89.3191	89.3976	89.3863	89.3859	89.4841	89.4011	89.3811	89.3564	89.3148	89.3891	89.4295	89.3674	89.3536	89.3281	89.3801	89.4055	89.315	89.363	89.3353	89.3331	89.3645	89.3569	89.4381	89.4601	89.344	89.3369	89.3852	89.285	89.2866	89.2579	89.3163	89.3389	89.3726	89.2596	89.2286	89.4505	89.3799	89.4132	89.4852	89.4469	89.3462	89.5064	89.3324	89.4598	89.3962	89.2655	89.282	89.3152	89.3171	89.3014	89.3043	89.2489	89.2981	89.2654	89.2577	89.2468	89.2739	89.2927	89.3519	89.3519	89.2477	89.2733	89.2581	89.2125	89.2447	89.2077	89.3099	89.1672	89.2276	89.2716	89.218	89.2053	89.263	89.2814	89.2724	89.265	89.2029	89.2784	89.2953	89.2452	89.2769	89.2064	89.3047	89.3365	89.2884	89.1764	89.1948	89.2883	89.2614	89.2467	89.2438	89.2846	89.1777	89.2629	89.2565	89.1857	89.3505	89.207	89.2681	89.2453	89.3061	89.2937	89.2764	89.2068	89.262	89.3285	89.2135	89.1654	89.4977	89.4103	89.2459	89.4629	89.4787	89.3577	89.4128	89.4602	89.4336	89.3984	89.4396	89.4812	89.4959	89.4788	89.4506	89.3455	89.4	89.4749	89.4386	89.4821	89.4206	89.4756	89.4983	89.4214	89.4406	89.4137	89.4107	89.4328	89.4243	89.4807	89.4707	89.4507	89.4017	89.4502	89.4257	89.4153	89.4143	89.4515	89.4184	89.4335	89.4233	89.9776	89.9634	89.9628	89.8722	89.9231	89.8852	89.9151	90.0458	89.8808	89.9738	90.0288	89.9358	90.0498	89.8804	89.9115	89.9903	89.9136	89.9274	89.9082	89.8612	89.9181	89.8652	90.0156	89.9215	89.8991	89.8919	89.8367	89.8872	89.9613	89.8925	89.9127	89.922	89.9376	90.0006	89.8529	89.9256	90.0568	89.9058	89.9815	89.9144	89.8927	89.9136	89.9433	89.9854	89.9137	89.9459	89.9407	89.2703	98.4809	98.7866	98.7761	96.3665	98.5055	98.4819	98.471	96.3386	98.3968	98.7718	98.8451	98.4549	98.4413	98.3767	98.8788	98.7608	98.4502	98.4366	98.4238	98.5035	98.3635	98.3997	98.8658	98.6836	97.6721	98.5974	98.7672	98.8397	99.9051	96.4441	98.6534	98.4501	98.7598	98.7555	98.7591	98.7465	98.7801	98.7337	98.3285	98.9127	98.6833	98.7555	98.764	98.7632	98.7493	97.753	98.7411	98.2627	98.8154	98.6712	98.7808	98.872	98.6686	97.6874	99.9188	98.334	98.7693	99.7128	97.5906	98.7618	98.6912	98.7218	98.6679	97.6555	97.6618	98.6567	98.7064	97.6513	98.6688	97.641	98.7788	97.6591	97.766	97.7359	97.6541	97.6084	97.6459	97.6274	97.634	97.5854	97.6221	97.5445	98.2086	98.7601	97.7037	97.6557	100	98.7174	97.6871	97.5009	99.7866	97.6881	97.5479	97.6505	97.6826	97.5056	97.5772	97.5337	97.4614	89.3425	87.9127	87.6807	87.8683	87.5691	87.8754	87.8135	87.8176	87.678	87.5898	87.7655	87.7815	87.8524	87.8335	87.8201	87.8644	87.8576	87.7539	87.7613	87.7403	87.8324	87.6056	87.8162	87.8099	87.7761	87.8204	87.8071	87.7898	87.7196	87.7904	86.4296	86.3541	86.392	86.3317	86.3754	86.4024	86.2897	86.3476	86.3493	86.3746	86.3323	86.3575	86.4168	86.3656	86.325	86.4047	86.2808	86.3395	86.4168	86.3691	86.3871	86.3908	86.3628	86.416	86.3181	86.3762	86.3587	86.3455	85.9729	86.03	85.8793	85.8876	83.8285	83.9276	83.6296	83.7227	82.8541	82.6961	82.5222	81.2161	81.2887	81.19	81.2585	81.1283
GCA_040120455.1_Pseudomonas_syringae	98.6502	98.6388	98.6863	98.6682	98.6955	98.6683	98.7298	98.6729	98.7069	98.6277	98.6348	98.6945	98.7466	98.6454	98.664	98.6811	98.6652	98.6819	98.6869	98.6115	98.751	98.6364	98.7456	98.5919	98.6043	98.6514	98.6006	98.5931	98.6581	98.5909	98.7264	98.6125	98.6141	98.5988	98.65	98.636	98.6211	98.6352	98.6564	98.6342	98.6819	98.7486	98.6719	98.6896	98.616	98.6508	98.6319	98.6031	98.6153	98.6382	98.6018	98.6482	98.6898	98.6538	99.3249	98.6164	98.6681	98.6601	100	98.6397	98.676	98.6342	98.654	98.6368	98.9858	98.6569	98.672	98.7674	98.7231	98.7427	98.6084	98.7364	98.785	98.8076	98.7532	98.8077	98.8221	98.8491	98.5919	98.6069	99.0989	98.7766	99.1255	98.7856	98.9204	98.9168	98.7922	98.8828	98.9026	98.612	98.8538	98.45	98.5927	98.3919	98.4239	95.3885	95.3211	95.3864	95.2795	95.2434	95.3894	95.3372	95.3559	95.3677	95.3241	95.1711	95.0623	95.13	95.1141	95.0224	95.042	95.0729	95.126	95.0696	95.0621	95.1254	95.054	95.0299	95.1102	95.1102	95.133	95.1378	95.0924	95.0311	95.1137	95.0853	95.0456	95.0588	95.0708	95.0452	95.0771	95.089	95.0956	95.0805	95.1073	95.0499	95.0464	94.9844	95.081	95.1243	95.0852	95.0866	95.0047	95.1288	95.0733	95.1138	95.0632	95.0155	95.0273	95.0292	95.0475	94.9882	95.03	95.0593	95.0423	95.0124	94.9934	95.0133	95.0611	95.0294	95.0278	95.0418	95.0137	94.975	95.0513	94.9655	94.9996	94.9385	94.9087	94.9161	95.0054	94.9253	94.937	94.8965	94.9113	94.8784	94.9169	94.8811	94.911	94.9284	94.9022	94.9313	94.9348	94.9632	94.8975	94.8739	94.9269	94.9275	94.9306	94.9277	94.8744	94.9001	94.8884	94.8953	94.9027	94.8871	94.8807	94.9457	94.939	94.868	94.8945	94.9219	94.9075	94.8508	94.8902	94.915	94.8653	94.9211	94.9311	94.4871	94.5104	94.4488	94.4594	94.4997	94.4294	94.4209	94.4465	94.4126	94.4969	94.4516	94.4706	94.4003	94.4857	94.4771	94.4221	94.435	94.3972	94.4564	94.4099	94.4556	94.418	94.3995	94.3742	94.4878	94.4415	94.4753	94.4527	94.4362	94.392	94.4538	94.3927	94.4394	94.3922	94.4678	94.4345	94.4206	94.4528	94.3997	94.4424	94.4467	94.3901	94.4363	94.4157	94.416	94.4521	94.4412	94.1517	89.6767	89.5762	89.6284	89.5335	89.5887	89.5722	89.5853	89.5492	89.5149	89.5393	89.5857	89.5555	89.5534	89.4685	89.5918	89.4841	89.5773	89.5564	89.526	89.58	89.5206	89.5489	89.5845	89.4906	89.403	89.5197	89.5271	89.5772	89.5027	89.5382	89.4423	89.5477	89.5083	89.5337	89.5029	89.4851	89.4576	89.4932	89.3922	89.4847	89.4569	89.5449	89.5367	89.4978	89.4785	89.4643	89.4901	89.4142	89.4908	89.5426	89.4821	89.4991	89.4448	89.4087	89.5261	89.4144	89.4817	89.4592	89.3702	89.557	89.4848	89.5257	89.3944	89.4143	89.4135	89.5351	89.4974	89.3575	89.5207	89.4348	89.4915	89.306	89.2956	89.3513	89.376	89.3204	89.3734	89.4455	89.3668	89.2911	89.413	89.3647	89.4454	89.4269	89.4538	89.3133	89.4376	89.4913	89.3749	89.3543	89.2985	89.3913	89.4278	89.3258	89.4386	89.3046	89.387	89.2696	89.3698	88.578	87.1293	87.212	87.171	86.9865	87.1822	87.1521	87.1855	87.1648	87.1651	86.9987	87.1568	87.2338	87.1774	87.0775	87.2305	87.1911	87.0913	87.0717	87.0182	87.1948	86.9739	87.0773	87.1684	87.1009	87.1244	87.1431	87.1176	87.0735	87.085	86.9527	86.9415	86.9573	87.0129	86.9878	86.957	86.8664	86.9246	86.9567	86.8296	86.9278	86.8791	86.9144	86.9384	86.89	86.8697	86.9224	86.8651	86.9811	86.9263	86.8741	86.8882	86.883	86.9166	86.9047	86.9093	86.9198	86.8783	86.3652	86.3212	86.1993	86.1904	84.0497	84.2499	83.8624	84.0339	83.0032	83.0274	82.9794	81.7907	81.5764	81.3757	81.2703	81.2505
GCA_021609405.1_Pseudomonas_syringae	86.8842	86.9341	86.8628	86.9159	86.9825	86.9275	86.9563	86.9448	86.8989	86.9387	86.8799	86.9633	86.9515	86.8291	86.9622	86.9193	86.937	86.8879	86.8731	86.8472	86.9215	86.9065	86.9558	86.8706	86.8954	86.9496	86.9032	86.869	86.8892	86.8624	86.8892	86.8647	86.8537	86.9731	86.9314	86.8641	86.8964	86.9074	86.8182	86.8566	86.8801	86.8721	86.9032	86.9343	86.9181	86.8926	86.8448	86.859	86.9035	86.9532	86.9021	86.9172	86.8746	86.9134	87.0336	86.9041	86.955	86.9668	86.83	86.8961	86.8946	86.9053	86.8878	86.886	86.9864	86.926	86.8995	86.9166	86.919	86.9119	86.9228	86.8353	86.9011	86.8738	86.9048	87.0006	86.9331	86.882	86.9662	86.9289	86.894	86.9201	86.9283	86.9482	86.9181	86.891	86.9766	86.9021	86.8911	86.9107	86.9315	86.8561	86.895	86.7995	86.7772	86.8702	86.8857	86.9745	86.9545	86.877	86.8483	86.8974	86.9301	86.9281	86.9004	86.8242	86.7376	86.8369	86.7803	86.8421	86.8031	86.7715	87.0229	86.7432	86.7885	86.8007	86.7975	86.864	86.7326	86.7326	86.7497	86.8682	86.8359	86.8114	86.8261	86.7665	86.8554	86.8253	86.807	86.7015	86.7405	86.752	86.776	86.7288	86.7927	86.7605	86.8069	86.6826	86.797	86.8155	86.7498	86.7543	86.7387	86.7691	86.8036	86.8353	86.7978	86.7704	86.7985	86.6924	86.7827	86.7853	86.7139	86.7956	86.7788	86.8481	86.7385	86.7166	86.7689	86.7914	86.7454	86.7874	86.7568	86.6612	86.7677	86.7182	86.7136	86.6824	86.6783	86.7181	86.6947	86.7347	86.7195	86.7086	86.7081	86.6676	86.723	86.6694	86.701	86.7326	86.7122	86.7025	86.6643	86.6438	86.7255	86.7513	86.7093	86.7046	86.7006	86.6993	86.6907	86.7227	86.7199	86.6564	86.6795	86.6564	86.6384	86.6901	86.6768	86.7058	86.6849	86.715	86.7816	86.6807	86.6947	86.7193	86.7007	86.6713	86.735	86.9104	86.6755	86.7632	86.7388	86.7051	86.7407	86.7234	86.7259	86.8247	86.7455	86.9282	86.837	86.8417	86.6351	86.6919	86.7062	86.6912	86.7512	86.6993	86.734	86.7378	86.7663	86.8148	86.6617	86.6928	86.7048	86.8291	86.6915	86.8157	86.7124	86.7271	86.7038	86.716	86.7198	86.757	86.7585	86.7842	86.7557	86.7318	86.6755	86.6768	86.7347	86.7005	86.7076	86.6349	86.5967	86.7204	86.9358	86.5298	86.6136	86.6713	86.4946	86.6036	86.5846	86.5163	86.4787	86.504	86.609	86.5545	86.4863	86.549	86.579	86.4952	86.5152	86.5774	86.4962	86.4999	86.5025	86.4837	86.4557	86.5659	86.4043	86.6311	86.3939	86.488	86.6109	86.5128	86.4737	86.4854	86.5781	86.422	86.3768	86.4112	86.4132	86.4349	86.4277	86.5268	86.5668	86.5509	86.393	86.4345	86.3686	86.4074	86.4029	86.48	86.4866	86.4217	86.5582	86.3178	86.5158	86.3697	86.543	86.5067	86.4855	86.4458	86.4997	86.6568	86.3915	86.4289	86.4964	86.3596	86.4425	86.409	86.4466	86.4861	86.3754	86.3557	86.4375	86.379	86.4408	86.4551	86.3673	86.5026	86.4656	86.4737	86.4475	86.5389	86.3549	86.4559	86.501	86.4023	86.2839	86.54	86.4775	86.3831	86.3824	86.3947	86.3736	86.2585	86.4896	86.5239	86.4984	86.5076	86.4316	86.5095	86.4393	86.2991	86.0489	87.1456	87.1887	87.1853	87.1077	87.1865	87.1799	87.1204	87.1318	87.2046	87.0614	87.1095	87.1859	87.1121	87.102	87.1262	87.1019	87.1642	87.028	87.0852	87.1397	86.9691	87.0812	87.0416	87.1654	87.1067	87.0926	87.1423	87.0856	87.1306	99.9512	99.9564	99.9683	99.9542	99.9107	99.9837	98.8658	99.9483	99.9434	99.9905	99.9746	99.9848	99.9919	99.9554	99.9869	99.9637	99.9202	99.9727	100	99.9688	99.9859	99.9725	99.9937	99.9193	99.9873	99.9948	99.9791	99.9701	89.5739	89.6495	89.4799	89.4999	84.0455	84.2457	84.0013	84.0717	82.9871	82.8475	82.877	81.4846	81.4052	81.3039	81.1973	81.211
GCA_002939225.1_Pseudomonas_amygdali_pv._morsprunorum	89.51	89.5334	89.5067	89.4903	89.5576	89.4562	89.5118	89.4863	89.518	89.4769	89.4386	89.5191	89.4905	89.5056	89.5067	89.5246	89.4907	89.4454	89.4614	89.4347	89.4941	89.499	89.4819	89.4517	89.4188	89.408	89.4582	89.4722	89.4718	89.4406	89.559	89.4557	89.4204	89.4183	89.4722	89.4932	89.4886	89.4532	89.455	89.4693	89.4993	89.5072	89.4896	89.5083	89.482	89.4836	89.4777	89.4382	89.4296	89.4661	89.4631	89.4666	89.4965	89.4952	89.4223	89.4168	89.4897	89.4343	89.4873	89.4794	89.5389	89.5155	89.4683	89.5066	89.5286	89.5084	89.4675	89.4849	89.4409	89.4539	89.5033	89.5153	89.4244	89.4448	89.4638	89.4995	89.43	89.399	89.5035	89.4611	89.438	89.4544	89.4299	89.5033	89.4701	89.4265	89.4745	89.4319	89.4515	89.4775	89.3745	89.4224	89.4215	89.4087	89.3068	89.5409	89.5633	89.4895	89.6447	89.5128	89.5294	89.5863	89.4483	89.4413	89.4678	89.3604	89.3739	89.4251	89.3489	89.3448	89.292	89.366	89.352	89.404	89.3559	89.3983	89.3748	89.4356	89.4407	89.4407	89.4258	89.3924	89.3261	89.3044	89.4	89.3817	89.4155	89.323	89.3037	89.395	89.258	89.3745	89.3555	89.3664	89.4646	89.3702	89.3302	89.3941	89.3113	89.3293	89.4458	89.3326	89.3915	89.4921	89.372	89.3185	89.3617	89.4397	89.3954	89.4527	89.3381	89.403	89.359	89.3124	89.2983	89.4431	89.4494	89.4242	89.3973	89.3616	89.3751	89.3189	89.3247	89.3719	89.3034	89.4284	89.3236	89.4159	89.4762	89.5234	89.4114	89.4779	89.5004	89.4963	89.4782	89.4992	89.4591	89.4978	89.4326	89.4556	89.5002	89.4558	89.5633	89.5164	89.4874	89.5662	89.4748	89.5178	89.5212	89.4926	89.5108	89.5182	89.6456	89.6074	89.4856	89.506	89.5476	89.4661	89.4688	89.4574	89.4768	89.4818	89.561	89.4855	89.5626	89.4845	89.64	89.5057	89.5192	89.978	90.0144	89.9481	89.9864	89.9839	90.0238	89.9963	90.0932	89.9508	90.0442	90.0176	90.0151	90.016	89.9522	90.0014	90.0409	90.02	90.0109	89.9122	89.9877	89.9417	89.9415	89.9895	90.0052	89.9874	89.9714	89.9882	89.9429	90.0111	89.9377	89.9397	89.9907	89.8926	90.0348	90.0014	90.0069	90.0329	89.9452	89.9998	89.9647	90.0091	89.986	89.9596	90.0232	89.9483	89.9737	89.9039	89.4454	98.7447	98.5256	98.5188	96.5692	98.8121	98.8079	98.8015	96.554	98.6824	98.5563	98.5544	98.7124	98.7863	98.7046	98.6504	98.4891	98.7929	98.7884	98.7454	98.8234	100	99.9187	98.58	98.4815	97.8871	98.5168	98.5411	98.5772	98.4968	96.6104	98.4255	98.7871	98.452	98.5402	98.4693	98.4771	98.4718	98.4629	98.7051	98.648	98.5708	98.4972	98.5464	98.3854	98.479	97.7858	98.4614	98.6815	98.4615	98.5349	98.5168	98.4609	98.402	97.8051	98.5155	98.7395	98.4619	98.471	97.778	98.4158	98.4714	98.4071	98.3864	97.8994	97.7577	98.5534	98.4586	97.6901	98.5115	97.7223	98.4521	97.9113	97.9022	97.7974	97.9178	97.7969	97.8786	97.8251	97.8364	97.6213	97.723	97.7404	98.6502	98.464	97.8292	97.8553	98.4726	98.5574	97.889	97.654	98.4247	97.7943	97.7209	97.84	97.8033	97.7126	97.8103	97.6866	97.6574	89.5591	87.9324	87.8582	87.9059	87.8436	88.016	87.9963	87.9256	87.844	87.8389	87.8348	87.8571	88.0271	87.9332	87.9137	88.0689	87.924	87.8947	87.9171	87.8206	87.9028	87.8185	87.9404	87.8939	87.8941	87.907	87.9317	87.7464	87.8489	87.8843	86.5087	86.4531	86.4679	86.4891	86.4351	86.4659	86.4399	86.4754	86.4613	86.4096	86.4354	86.4948	86.4263	86.4595	86.4612	86.4505	86.4623	86.4325	86.486	86.4522	86.4231	86.4933	86.4995	86.5245	86.4791	86.412	86.4628	86.4759	86.348	86.1769	86.0379	86.0745	83.8874	83.9634	83.6494	83.8998	82.8272	82.7137	82.5587	81.1833	81.2637	81.1086	81.0144	81.0969
GCA_003699325.1_Pseudomonas_syringae_pv._pisi	95.1157	95.1168	95.1136	95.1387	95.1843	95.149	95.1385	95.1083	95.1448	95.0848	95.0698	95.1089	95.1346	95.0947	95.1277	95.1304	95.1275	95.1081	95.0619	95.0224	95.168	95.0783	95.1539	95.053	95.0525	95.13	95.0461	95.0232	95.1088	95.0438	95.0521	95.0645	95.0261	94.978	95.0831	95.0484	95.157	95.147	95.079	95.1481	95.1194	95.0462	95.1305	95.1243	95.1151	95.1147	95.0328	95.0268	95.053	95.146	95.0981	95.1202	95.1098	95.1067	95.1339	95.1384	95.0535	95.0862	95.1375	95.1543	95.0929	95.1728	95.177	95.1753	95.1584	95.1925	95.1805	95.1822	95.1832	95.1829	95.1433	95.1288	95.1768	95.1423	95.0777	95.1411	95.1312	95.1059	95.0467	95.058	95.0788	95.1208	95.1221	95.197	95.0608	95.1301	95.1952	95.1235	95.1773	95.0541	95.1036	95.0363	95.0373	94.9639	94.8812	96.4476	96.4803	96.4607	96.0888	96.3848	96.4191	96.4457	96.3467	96.4423	96.4548	97.9165	97.9559	98.1876	98.0285	97.9129	98.0398	98.0512	97.9783	97.9283	97.9816	98.0238	97.9412	97.9477	98.0245	98.0245	98.0455	98.1863	98.1159	97.9325	98.0487	98.0373	97.9793	97.8663	100	97.8617	97.9411	98.3772	98.345	98.0457	98.064	97.8766	97.9161	97.9147	98.0746	98.1479	98.0496	98.3109	97.9872	98.0476	97.8893	97.9476	98.0527	97.9706	97.9386	97.8792	97.9103	97.9683	97.9484	98.0423	99.9104	97.925	97.8414	98.0473	98.0508	99.9173	97.9614	97.9392	97.949	97.9284	97.8474	97.8028	98.0346	97.9066	97.2215	97.173	97.9097	97.174	97.1853	97.1803	97.2016	97.1989	97.1768	97.1712	97.2002	97.1977	97.1836	97.1923	97.2057	97.1871	97.1695	97.0261	97.1853	97.1992	97.1859	97.1875	96.9718	97.1511	97.1784	97.1499	97.1849	97.1645	97.1875	97.2122	97.1874	97.17	97.1941	97.2141	97.1466	97.1495	97.1281	97.1917	97.1448	97.168	97.2003	94.5961	94.6756	94.5917	94.5531	94.6343	94.5998	94.6268	94.561	94.4767	94.6754	94.6056	94.5873	94.4783	94.633	94.5952	94.5579	94.5764	94.594	94.6072	94.5494	94.5629	94.5809	94.5067	94.5834	94.6063	94.5743	94.6284	94.5904	94.5194	94.5485	94.5242	94.56	94.5352	94.5509	94.5732	94.6016	94.5197	94.5561	94.5186	94.5668	94.4824	94.4809	94.5161	94.4786	94.4995	94.4824	94.5278	94.3289	89.5105	89.4218	89.4489	89.3972	89.408	89.4031	89.3758	89.3638	89.4982	89.3583	89.394	89.3827	89.3853	89.4237	89.4154	89.4239	89.3931	89.3955	89.3886	89.3988	89.3748	89.3129	89.3608	89.343	89.2784	89.4434	89.3107	89.4294	89.3603	89.4863	89.4128	89.4154	89.5117	89.4404	89.393	89.3922	89.4525	89.4788	89.3157	89.3308	89.3716	89.4688	89.4613	89.4378	89.4655	89.3914	89.4623	89.2445	89.4639	89.3511	89.435	89.3724	89.3383	89.1685	89.3902	89.2935	89.4301	89.3334	89.2653	89.3992	89.3866	89.5196	89.2957	89.2488	89.4127	89.289	89.5	89.3724	89.3393	89.4242	89.492	89.2998	89.3174	89.4225	89.2981	89.2747	89.2144	89.2551	89.3503	89.3019	89.4129	89.3777	89.2684	89.3516	89.402	89.196	89.2654	89.3848	89.2225	89.3868	89.261	89.3605	89.3296	89.3183	89.3834	89.2626	89.3493	89.2336	89.3387	88.3453	87.0297	87.1093	87.1557	86.9368	87.2345	87.149	87.025	87.193	87.2387	86.8693	87.0329	87.222	87.0239	87.1028	87.1984	86.9688	87.0426	86.9943	86.8333	86.958	86.8109	87.0363	86.9131	87.0067	87.0055	86.9593	86.9686	86.8888	86.9233	86.7489	86.7321	86.7392	86.7243	86.7142	86.7132	86.7138	86.6772	86.7426	86.6802	86.7313	86.7313	86.6993	86.7329	86.6894	86.6892	86.7887	86.722	86.6926	86.7214	86.7698	86.6477	86.6257	86.771	86.6429	86.7212	86.6667	86.7372	86.2887	86.2455	85.9829	85.9843	83.89	84.0898	83.7818	83.8083	82.9413	82.9045	82.8197	81.5654	81.5423	81.338	81.2355	81.2238
GCA_004124605.1_Pseudomonas_syringae	94.8652	94.8157	94.8377	94.903	94.8748	94.9073	94.8414	94.8521	94.9211	94.8648	94.8471	94.8687	94.8648	94.8317	94.8443	94.8409	94.8613	94.8396	94.8964	94.8763	94.8786	94.8364	94.8408	94.8276	94.8637	94.8745	94.8518	94.8589	94.8913	94.862	94.8249	94.8665	94.82	94.838	94.8635	94.8915	94.9121	94.8815	94.8138	94.9187	94.8192	94.812	94.8443	94.8128	94.8477	94.8451	94.8586	94.8367	94.8491	94.8687	94.7824	94.8265	94.7714	94.8227	94.9309	94.8854	94.7598	94.8217	94.8937	94.8691	94.801	94.8961	94.8735	94.876	94.8236	94.8596	94.8556	94.8678	94.8406	94.9052	94.9162	94.8667	94.929	94.9013	94.8537	94.8709	94.8266	94.8203	94.8506	94.8382	94.8092	94.8964	94.8644	94.878	94.7764	94.8364	94.889	94.8098	94.8431	94.8571	94.8262	94.8297	94.7626	94.7497	94.6792	95.9312	95.9289	95.9717	95.614	95.8608	95.9325	95.9066	95.9175	95.9396	95.8275	97.3507	97.2661	97.4525	97.5445	97.2351	97.5722	97.6145	97.2834	97.357	97.2045	97.3675	97.4801	97.2895	97.4963	97.4963	97.3889	97.4577	97.4395	97.2166	97.3864	97.3713	97.397	97.2401	97.123	97.393	97.1894	97.1511	97.1181	97.3555	97.3749	97.314	97.3694	97.2262	97.6443	97.4004	97.6039	97.1294	97.3846	97.5688	97.5739	97.2903	97.3603	97.3811	97.2421	97.3546	97.6337	97.3706	97.5223	97.4024	97.0839	97.3211	97.3125	97.6385	97.5673	97.0841	97.1813	97.6585	97.3706	97.3906	97.5974	97.3086	97.3431	97.3538	99.8735	99.8784	97.3105	99.9825	99.9794	99.9642	99.9803	99.8825	99.9794	99.8396	99.9819	99.9813	99.9841	99.9815	99.8762	99.0877	99.9006	97.9541	99.9853	99.9824	99.9836	99.9863	97.9615	99.1936	99.0899	99.0611	99.9865	99.9869	99.8984	99.9882	99.9829	99.9793	99.9822	99.9854	99.0851	100	99.0806	99.9894	99.0745	99.9871	99.9867	95.6737	95.7277	95.6488	95.704	95.7002	95.679	95.7053	95.6124	95.6734	95.6929	95.6721	95.6153	95.6728	95.679	95.6438	95.661	95.6637	95.8839	95.8735	95.8488	95.8839	95.8703	95.6733	95.6409	95.703	95.8704	95.6379	95.8484	95.6964	95.8753	95.8271	95.7085	95.835	95.723	95.6743	95.6288	95.674	95.8363	95.7062	95.8372	95.5954	95.5519	95.5681	95.5986	95.568	95.5773	95.5537	94.1202	89.7453	89.7588	89.8015	89.5519	89.6026	89.5463	89.587	89.4877	89.6384	89.5935	89.5899	89.5386	89.5434	89.6593	89.6172	89.5412	89.5959	89.5252	89.5021	89.5591	89.5062	89.5855	89.5912	89.5145	89.4172	89.5926	89.5377	89.6838	89.5652	89.5604	89.4722	89.528	89.5048	89.5132	89.4944	89.4855	89.4886	89.4622	89.4734	89.5513	89.5338	89.5184	89.6104	89.4887	89.5102	89.5117	89.4549	89.4391	89.4929	89.5095	89.4674	89.582	89.4119	89.4576	89.5451	89.501	89.4856	89.4595	89.4215	89.469	89.4487	89.5285	89.4009	89.4853	89.4604	89.4754	89.4973	89.3314	89.4744	89.4933	89.4403	89.3884	89.4386	89.4155	89.4091	89.4077	89.3904	89.4708	89.4632	89.3354	89.4501	89.4958	89.3827	89.384	89.603	89.3352	89.4645	89.476	89.3492	89.3261	89.4289	89.5313	89.5266	89.4816	89.5586	89.3951	89.5263	89.3379	89.4161	88.4506	87.0153	86.9231	86.9625	86.8437	87.0052	86.9809	87.0323	86.9617	87.0043	86.8221	87.0354	87.0169	87.0022	86.9856	86.9738	86.9368	87.0532	86.9751	86.8147	86.9444	86.8175	86.9825	87.044	87.0805	86.9091	86.9224	86.8908	86.8853	86.9462	86.7398	86.7161	86.803	86.7949	86.7801	86.7314	86.6349	86.6649	86.6851	86.6825	86.6866	86.7153	86.724	86.6654	86.7082	86.6911	86.7139	86.7226	86.7141	86.6853	86.7336	86.7299	86.7136	86.735	86.704	86.7297	86.7032	86.7029	86.0903	86.2154	86.0468	86.0402	83.992	84.138	83.8322	83.9934	82.888	82.8413	82.732	81.527	81.5567	81.2865	81.1994	81.1701
GCA_021609765.1_Pseudomonas_syringae	95.0221	95.012	95.0527	94.9667	95.0043	95.0145	94.9355	95.005	94.9476	94.8691	94.89	94.8583	95.0012	94.8953	94.8841	94.93	94.9025	94.8607	94.8961	94.8838	94.9284	94.8737	94.9825	94.8709	94.8849	95.0078	94.9104	94.8754	94.9771	94.8778	94.899	94.879	94.8672	94.8923	94.8931	94.8745	94.9978	94.9728	94.8683	94.9835	94.8718	94.9657	94.9697	94.8611	94.9464	94.895	94.8734	94.8657	94.8831	94.9648	94.9692	94.9419	94.9882	95.0166	95.0102	94.9045	94.8843	94.8771	95.0447	95.0385	94.9969	95.0526	95.0186	95.0054	94.9492	95.0296	95.0743	94.9998	94.9565	95.047	94.9769	95.0086	95.0304	94.969	94.9319	94.9853	94.9815	95.0393	94.8972	95.0059	95.0028	95.0083	94.9436	95.0038	94.9708	95.016	95.0102	94.9967	95.0471	94.953	95.0175	94.9339	94.9771	94.8979	94.9083	96.3789	96.358	96.4914	96.0201	96.3954	96.3541	96.3101	96.2938	96.3836	96.3117	98.0918	98.7235	98.1947	98.2263	98.7212	98.1504	98.2219	98.5939	98.0941	100	98.1443	98.158	98.7213	98.0661	98.0661	98.1167	98.1822	98.1649	98.5082	98.1351	98.1237	98.0416	98.0433	97.9216	97.997	99.9801	97.8243	97.8691	98.1263	98.1389	97.936	98.0746	97.9398	98.0504	98.1064	98.1796	97.8493	98.0471	98.2179	98.1999	98.1042	98.1469	98.073	99.9399	97.9969	98.0314	98.0378	98.1444	98.1364	97.9002	98.0092	98.0566	98.0964	98.187	97.8749	98.688	98.0088	98.0221	97.9911	98.0193	98.0399	98.0385	97.9518	97.1717	97.165	97.984	97.1906	97.1845	97.1772	97.1961	97.1498	97.1585	97.1406	97.1758	97.1908	97.18	97.1918	97.1871	97.127	97.1589	97.0342	97.1653	97.1548	97.164	97.1613	96.9925	97.1504	97.1581	97.1339	97.1325	97.1693	97.1796	97.1782	97.1514	97.1533	97.1439	97.1721	97.1442	97.168	97.1036	97.1477	97.1329	97.143	97.1534	94.505	94.4412	94.4518	94.494	94.4692	94.4743	94.499	94.512	94.4295	94.4986	94.4748	94.4711	94.4366	94.4577	94.4808	94.4569	94.4539	94.5736	94.6204	94.5565	94.5248	94.5515	94.4347	94.4355	94.5257	94.5391	94.5796	94.629	94.438	94.5605	94.5686	94.4711	94.6019	94.4397	94.4714	94.4032	94.4284	94.5181	94.4328	94.6087	94.4661	94.4862	94.4249	94.4527	94.4489	94.4552	94.4651	94.301	89.5957	89.4992	89.5507	89.5084	89.4661	89.4105	89.4643	89.4361	89.4164	89.4247	89.4368	89.4264	89.4425	89.4522	89.4199	89.3954	89.4222	89.4107	89.4359	89.4862	89.4656	89.4666	89.4199	89.3956	89.2949	89.4077	89.3333	89.439	89.4343	89.4815	89.3805	89.445	89.3995	89.4302	89.367	89.355	89.3975	89.3937	89.3607	89.4488	89.4245	89.391	89.3693	89.375	89.4053	89.4033	89.4084	89.3304	89.4105	89.4336	89.3961	89.397	89.3352	89.2673	89.4024	89.3324	89.4167	89.4465	89.2846	89.3204	89.3706	89.4023	89.2647	89.3516	89.3188	89.3131	89.3723	89.2959	89.4392	89.3531	89.4303	89.3415	89.2949	89.316	89.2807	89.2098	89.3311	89.3456	89.2843	89.2027	89.3146	89.2701	89.2852	89.3068	89.3677	89.2887	89.2854	89.334	89.3651	89.2852	89.1921	89.3772	89.2862	89.2599	89.3514	89.2011	89.3436	89.1642	89.3243	88.4159	87.0368	87.0609	87.0418	86.9331	86.9992	86.9673	86.9953	87.0602	87.0627	86.907	86.9682	87.0135	86.9599	86.9576	86.9612	86.9197	86.9555	86.9139	86.9074	86.9442	86.7903	86.9616	86.9452	86.9727	86.9466	86.9396	86.9088	86.8526	86.9162	86.732	86.7476	86.7512	86.7228	86.7593	86.7396	86.7227	86.7222	86.7683	86.7307	86.7692	86.6838	86.7277	86.7536	86.7491	86.7261	86.6976	86.7333	86.7482	86.6541	86.7227	86.7186	86.7648	86.7841	86.7483	86.7434	86.7658	86.7668	86.0174	86.2453	85.9928	85.9421	83.9967	84.0584	83.8168	83.8422	82.9336	82.7563	82.8415	81.4636	81.4604	81.2379	81.2472	81.0161
GCA_003702255.1_Pseudomonas_amygdali_pv._mori	89.2817	89.3369	89.338	89.2736	89.4105	89.2267	89.2945	89.3191	89.3024	89.3193	89.3008	89.3213	89.4064	89.3561	89.3009	89.292	89.3161	89.2661	89.2478	89.295	89.4119	89.2705	89.4057	89.2763	89.2708	89.2814	89.2639	89.268	89.2846	89.2655	89.3639	89.2648	89.3419	89.2721	89.3418	89.2607	89.2691	89.2784	89.2772	89.23	89.2544	89.3532	89.3046	89.3369	89.3376	89.2649	89.2988	89.2787	89.2982	89.3589	89.3023	89.3189	89.3394	89.3266	89.4128	89.3042	89.3161	89.3174	89.3576	89.3615	89.328	89.3736	89.354	89.3505	89.3333	89.328	89.3662	89.3399	89.3674	89.3237	89.2871	89.3506	89.3154	89.3519	89.2994	89.4587	89.2615	89.3299	89.3116	89.362	89.322	89.4293	89.4841	89.3676	89.2861	89.3643	89.3708	89.3175	89.3703	89.2495	89.358	89.1984	89.3583	89.1731	89.2818	89.3937	89.3913	89.4536	89.408	89.4295	89.4166	89.371	89.3622	89.436	89.4265	89.2614	89.2084	89.2157	89.172	89.2523	89.2128	89.1393	89.215	89.152	89.1973	89.1424	89.1298	89.2102	89.1889	89.1889	89.136	89.2321	89.1861	89.1833	89.161	89.2008	89.2284	89.1103	89.1807	89.174	89.185	89.3139	89.3067	89.16	89.2032	89.2183	89.139	89.1464	89.1805	89.1719	89.1904	89.2833	89.2327	89.2149	89.1404	89.2317	89.1557	89.1065	89.1581	89.1498	89.1765	89.2589	89.2022	89.1566	89.1178	89.1766	89.2745	89.2063	89.2703	89.1598	89.2153	89.1458	89.2336	89.1773	89.1445	89.2455	89.2125	89.1727	89.3002	89.2495	89.1652	89.2934	89.2716	89.271	89.2786	89.2628	89.2643	89.3	89.2401	89.3159	89.3066	89.2952	89.282	89.244	89.2905	89.3358	89.2575	89.2713	89.2283	89.2452	89.3012	89.3008	89.304	89.3268	89.2386	89.235	89.237	89.2739	89.2509	89.2847	89.2561	89.2697	89.2813	89.2675	89.2981	89.2805	89.291	89.2292	89.289	89.8323	89.8642	89.8093	89.815	89.9117	89.8322	89.8718	89.9027	89.8176	89.8008	89.8321	89.8574	89.9786	89.8546	89.8416	89.8664	89.9115	89.8436	89.7855	89.802	89.8458	89.8047	89.9647	89.7738	89.845	89.8262	89.7334	89.8398	89.8852	89.8409	89.8442	89.9089	89.8074	89.8958	89.8242	89.8805	89.9729	89.8991	89.9041	89.8121	89.7803	89.8397	89.7958	89.8148	89.7974	89.81	89.8646	89.2784	97.8442	97.6677	97.6911	96.4425	97.7438	97.7865	97.7782	96.3633	97.7048	97.5648	97.7455	97.6845	97.7512	97.6845	97.76	97.6941	97.7208	97.7763	97.7333	97.7737	97.7235	97.733	97.7284	97.5367	98.2673	97.6183	97.7122	97.7274	97.6865	96.5085	97.66	97.7637	97.6333	97.7381	97.5788	97.5617	97.5559	97.6178	97.6394	97.6643	97.7452	97.6538	97.6822	97.5482	97.5293	98.2824	97.5753	97.5755	97.583	97.7344	97.6612	97.6662	97.5421	98.7199	97.6877	97.5938	97.6453	97.5609	98.2289	97.5496	97.663	97.6305	97.48	98.1879	98.1909	97.6683	97.6326	98.0226	97.7424	98.2093	97.6036	98.2176	98.2305	98.0291	98.2407	100	98.2161	98.2555	99.7991	97.8996	98.2008	98.1007	97.557	97.6842	98.1869	98.2151	97.5896	97.7042	98.2983	97.9218	97.559	98.1902	98.1736	98.0362	98.219	97.9249	98.1644	99.708	97.8917	89.438	87.9354	87.7412	87.9627	87.6357	87.8665	87.8216	87.876	87.6783	87.7642	87.7398	87.8437	87.8394	87.8903	87.7364	87.8443	87.9453	87.7983	87.8551	87.7229	87.9331	87.6721	87.7554	87.8576	87.8014	87.8615	87.8547	87.8615	87.7152	87.8348	86.404	86.263	86.3019	86.3597	86.3485	86.2991	86.258	86.297	86.3563	86.2309	86.3172	86.2755	86.3128	86.3598	86.2849	86.2728	86.2925	86.2764	86.3856	86.3052	86.2721	86.2922	86.3057	86.3203	86.2832	86.312	86.2979	86.2874	86.2131	86.1559	85.9298	85.9619	83.903	83.9338	83.5202	83.7757	82.6632	82.6584	82.6463	81.1704	81.2478	81.1586	81.0836	81.0062
GCA_041154885.1_Pseudomonas_syringae	94.3128	94.2849	94.3185	94.372	94.411	94.3816	94.318	94.3787	94.3338	94.3437	94.3242	94.2649	94.3879	94.3286	94.3503	94.295	94.3237	94.3032	94.3429	94.3388	94.4096	94.3024	94.3947	94.3221	94.3387	94.4145	94.3122	94.3293	94.4193	94.3269	94.4374	94.3024	94.2888	94.2727	94.3175	94.3392	94.4114	94.4015	94.3005	94.4035	94.292	94.388	94.3971	94.3218	94.4109	94.2708	94.3133	94.3397	94.3256	94.3884	94.3703	94.3174	94.3546	94.397	94.4822	94.3335	94.1898	94.2299	94.431	94.4101	94.3423	94.4079	94.473	94.44	94.4574	94.4391	94.437	94.4685	94.3502	94.497	94.4236	94.3877	94.4744	94.4461	94.3624	94.4045	94.4425	94.3897	94.3149	94.42	94.3055	94.4526	94.3685	94.3754	94.3579	94.3877	94.4006	94.3843	94.3893	94.3702	94.3833	94.2867	94.3408	94.2254	94.2521	94.9563	95.0557	95.0109	94.6626	94.8815	95.0036	94.9441	94.8841	95.1068	94.9394	94.5477	94.4595	94.6059	94.4388	94.5366	94.4656	94.5889	94.5446	94.4383	94.5018	94.4964	94.5095	94.554	94.393	94.393	94.444	94.5691	94.5104	94.3604	94.4696	94.4734	94.5189	94.4334	94.4918	94.4336	94.4982	94.5206	94.5269	94.4335	94.3798	94.4022	94.4693	94.3895	94.5387	94.5323	94.5596	94.5292	94.5239	94.535	94.4687	94.403	94.4802	94.4735	94.5354	94.4873	94.4492	94.5209	94.5276	94.4872	94.4324	94.5228	94.4405	94.5201	94.5264	94.4644	94.5188	94.5284	94.4652	94.4878	94.4106	94.4834	94.5034	94.4107	95.6136	95.6153	94.503	95.5457	95.5511	95.5609	95.5587	95.5849	95.5594	95.5101	95.5653	95.5572	95.5694	95.55	95.5822	95.5826	95.5786	95.7809	95.5863	95.5609	95.5482	95.5535	95.7042	95.5715	95.6306	95.6057	95.5762	95.5473	95.5876	95.5616	95.573	95.5657	95.5727	95.5545	95.6423	95.526	95.6165	95.5736	95.6484	95.5503	95.5418	98.9177	99.0924	98.9105	98.8357	99.0707	99.0286	99.0719	98.8287	98.859	98.9458	99.125	98.8868	99.0767	99.1	98.9259	99.038	99.037	98.7048	98.7056	98.6499	98.6698	98.7197	99.0574	99.0587	99.0573	98.6986	98.5391	98.6796	99.087	98.6865	98.6983	99.0291	98.6702	99.0023	99.0284	98.8964	99.0732	98.6493	99.0242	98.6969	99.0303	99.0637	100	99.0356	99.972	99.0336	99.9799	93.7166	90.2033	90.192	90.2102	90.1963	90.0806	89.9792	89.9703	90.1219	90.0207	90.0773	90.0656	90.0689	89.9669	90.093	90.1265	90.0578	89.9523	89.9934	89.9785	90.0377	89.9246	89.9915	90.171	89.9607	89.8067	90.0317	90.1065	90.1494	90.0109	90.0644	90.0621	90.0472	90.0714	89.9998	90.0738	90.0607	90.0981	90.0489	89.9659	90.0783	90.0041	90.049	90.0414	90.0363	90.0525	90.0153	90.0265	89.9179	90.0807	89.9922	90.0431	90.0272	89.9601	89.9819	90.0803	89.8894	90.0136	89.8667	89.8217	89.99	89.9673	90.0003	89.9504	89.8289	89.938	90.0379	89.9833	89.856	90.0111	89.9915	90.0675	89.8547	89.8651	89.8596	89.8637	89.8518	89.8097	89.9361	89.8803	89.7412	90.0033	89.7352	89.8496	90.0193	89.9131	89.9007	89.9837	89.9511	89.9106	89.8012	89.936	89.8337	89.8174	89.7284	89.8433	89.8039	89.7965	89.8674	89.8933	88.3605	86.9948	87.0307	86.9538	86.8642	86.9166	87.0662	86.9545	86.9132	86.9146	87.0725	86.9904	86.9917	87.0093	86.9066	87.0029	86.9576	86.9969	86.9744	87.0059	86.9346	86.771	86.9377	86.9466	87.0378	86.9561	86.9408	86.8771	86.9186	86.9197	86.6339	86.6544	86.6345	86.6973	86.6757	86.6825	86.5995	86.6149	86.6435	86.6229	86.659	86.6284	86.6101	86.6681	86.6603	86.5747	86.6813	86.6592	86.6777	86.6575	86.6368	86.6801	86.5909	86.6568	86.5993	86.5891	86.6522	86.6559	86.0889	86.1868	86.0275	86.0168	84.0206	84.1124	83.8656	84.0809	82.8687	82.9758	82.7922	81.6161	81.3519	81.2735	81.2497	81.196
GCA_002916255.1_Pseudomonas_syringae_pv._syringae	95.1734	95.196	95.1923	95.2659	95.3062	95.3249	95.3392	95.2954	95.3627	95.2704	95.2622	95.2978	95.3448	95.2728	95.2932	95.346	95.2957	95.281	95.3624	95.2619	95.3285	95.243	95.3318	95.2763	95.2606	95.2779	95.2718	95.2461	95.341	95.2923	95.3077	95.2751	95.2703	95.1965	95.2792	95.2592	95.2827	95.3469	95.2446	95.2881	95.2745	95.3345	95.3143	95.3118	95.3031	95.3003	95.2639	95.2683	95.2469	95.2696	95.2151	95.2737	95.2951	95.2848	95.3629	95.2645	95.2406	95.2343	95.3431	95.2715	95.2809	95.3084	95.2941	95.2643	95.3035	95.2783	95.259	95.3744	95.2791	95.3583	95.2707	95.2157	95.3666	95.3543	95.2825	95.3428	95.2931	95.2341	95.2979	95.3008	95.3186	95.2907	95.2727	95.2999	95.2649	95.3187	95.338	95.3062	95.3109	95.2406	95.2617	95.2222	95.1824	95.1538	95.0781	97.9566	98.3631	98.0403	96.6393	98.2338	98.0559	98.0224	100	98.0425	97.9782	96.2317	96.2386	96.3404	96.2906	96.2847	96.2312	96.3432	96.3499	96.2887	96.3423	96.2488	96.3262	96.335	96.2344	96.2344	96.1779	96.3844	96.3429	96.3368	96.2262	96.2208	96.2767	96.1499	96.3187	96.2439	96.2841	96.3143	96.3508	96.1918	96.2118	96.2239	96.2104	96.2278	96.2025	96.299	96.2408	96.3433	96.2926	96.3577	96.159	96.1468	96.2268	96.2641	96.2813	96.2033	96.1606	96.2261	96.1775	96.2357	96.2297	96.299	96.2455	96.2711	96.2682	96.24	96.3112	96.1916	96.2711	96.2784	96.1483	96.2449	96.1864	96.2072	95.9826	95.946	96.2483	95.9057	95.9336	95.8777	95.9224	95.9094	95.9356	95.9134	95.9147	95.925	95.9407	95.9693	95.9488	95.8451	95.9207	95.8249	95.9331	95.9731	95.941	95.9581	95.7788	95.8933	95.8601	95.8599	95.9469	95.9459	95.9254	95.9332	95.9381	95.9209	95.9086	95.9369	95.8514	95.9144	95.8518	95.9532	95.9145	95.9272	95.9393	95.0003	95.0141	94.9658	94.9163	95.0067	94.8973	95.038	94.921	94.9004	94.9973	95.0063	94.9295	94.9191	95.0118	95.0128	94.8837	94.9008	94.9282	94.8983	94.9058	94.9128	94.9016	94.9284	94.9815	94.9435	94.9532	94.9131	94.9454	94.9588	94.9243	94.943	94.9343	94.9225	94.9096	94.9239	94.9758	94.9273	94.9333	94.9524	94.9001	94.8488	94.8217	94.84	94.8324	94.8132	94.8293	94.8565	94.2653	89.6971	89.6706	89.7444	89.5702	89.6322	89.534	89.5614	89.5005	89.5349	89.6735	89.6055	89.5481	89.4989	89.5836	89.526	89.5678	89.5481	89.5346	89.4622	89.6109	89.4568	89.5334	89.5436	89.5044	89.4853	89.5928	89.4994	89.5521	89.4688	89.5208	89.5164	89.597	89.4979	89.5297	89.5062	89.5051	89.4555	89.4577	89.4289	89.6048	89.5075	89.4123	89.5823	89.4175	89.4572	89.4808	89.3589	89.4752	89.426	89.546	89.4296	89.4652	89.3894	89.4639	89.5145	89.3991	89.4648	89.4259	89.4424	89.4624	89.3732	89.5049	89.3661	89.3902	89.3918	89.5477	89.4314	89.3558	89.4963	89.45	89.4335	89.371	89.4169	89.3598	89.4379	89.3944	89.3913	89.4449	89.4254	89.3534	89.4197	89.3559	89.4646	89.3684	89.4226	89.4155	89.3715	89.5098	89.4013	89.377	89.3212	89.4332	89.4291	89.3447	89.3936	89.3606	89.3563	89.3929	89.3456	88.4988	87.1356	87.173	86.9554	86.9443	87.0423	87.0584	87.0753	87.2308	87.229	86.9284	87.0552	87.0722	87.0762	87.0094	87.0772	86.9301	87.1024	86.9974	86.9133	86.899	86.8452	86.9931	87.0149	87.1141	86.9133	86.9358	86.9453	86.9419	86.9916	86.8832	86.9334	86.9188	86.9323	86.8783	86.8891	86.6987	86.8528	86.8947	86.8232	86.863	86.8565	86.9348	86.8803	86.8696	86.8791	86.9115	86.8316	86.9586	86.8384	86.8186	86.8554	86.8567	86.8962	86.8581	86.8688	86.8702	86.8302	86.2256	86.2587	86.1371	86.099	84.1152	84.2352	84.0111	84.0185	82.9945	83.0167	82.9712	81.6988	81.4265	81.3477	81.218	81.1881
GCA_022560185.1_Pseudomonas_syringae_pv._syringae	98.6838	98.6667	98.6844	98.6348	98.6834	98.6647	98.6738	98.6896	98.6812	98.7062	98.6751	98.6566	100	98.6214	98.6412	98.6877	98.67	98.6116	98.6943	98.6597	99.9922	98.6771	99.9975	98.6675	98.6669	98.6339	98.6631	98.6512	98.6873	98.6394	98.8983	98.6577	98.6626	98.5461	98.6627	98.6493	98.6838	98.6963	98.6384	98.6894	98.662	98.8946	98.6614	98.6534	98.6724	98.6391	98.6481	98.6521	98.6648	98.6327	98.5962	98.6756	98.7263	98.6495	98.7514	98.6935	98.628	98.6485	98.7668	98.6809	98.7421	98.6801	98.6781	98.6594	98.7795	98.6801	98.6679	98.8618	98.8301	98.8216	98.6777	98.8951	98.843	98.8158	98.8017	98.8348	98.7324	98.7097	98.6062	98.6884	98.7074	98.8623	98.7214	98.7344	98.651	98.6872	98.745	98.6664	98.6627	98.5296	98.6186	98.5011	98.5407	98.4228	98.3958	95.288	95.2644	95.3146	95.1987	95.1863	95.2811	95.2989	95.288	95.3615	95.2072	95.1052	95.0161	95.1134	95.0585	95.0451	95.0588	95.0513	95.0915	94.9862	94.9962	94.9708	95.0517	95.0381	95.0203	95.0203	95.0472	95.1048	95.0822	94.9943	94.9926	94.9892	95.0428	94.9891	95.0885	94.9515	94.9523	95.1141	95.0948	94.9645	95.0055	94.9049	95.0554	94.9882	95.0137	95.079	95.0533	95.1443	95.0229	95.0842	95.0274	94.9998	94.9827	94.9659	94.962	94.9325	95.0148	94.9591	95.0191	95.0301	95.061	94.9725	94.9794	94.9792	94.9958	95.0599	95.0249	95	94.9323	94.8786	94.9571	94.9795	94.9368	94.9495	94.913	94.8645	94.9207	94.8767	94.8874	94.8963	94.8708	94.8449	94.9041	94.8221	94.8665	94.8584	94.8494	94.8943	94.8768	94.8542	94.8278	94.8662	94.8666	94.8663	94.8787	94.8696	94.8205	94.8886	94.8341	94.8405	94.8745	94.8669	94.8532	94.8777	94.8736	94.8471	94.857	94.8788	94.8734	94.8809	94.8604	94.8828	94.8711	94.8569	94.8833	94.4299	94.4687	94.4004	94.3706	94.4535	94.4124	94.422	94.359	94.3451	94.4787	94.4393	94.3485	94.3991	94.4537	94.4513	94.3459	94.3562	94.4024	94.3795	94.3288	94.3443	94.3694	94.3966	94.3936	94.3849	94.3744	94.325	94.3408	94.3718	94.3334	94.308	94.345	94.3337	94.3323	94.4116	94.4013	94.4102	94.3615	94.33	94.3829	94.3759	94.3542	94.3509	94.3378	94.3419	94.4717	94.353	94.0404	89.7209	89.5489	89.6611	89.5774	89.5811	89.524	89.4728	89.55	89.5841	89.5511	89.5786	89.4844	89.4758	89.5623	89.4727	89.4943	89.5283	89.4873	89.4914	89.6481	89.495	89.5437	89.5234	89.5222	89.3693	89.5174	89.4587	89.5647	89.3869	89.5505	89.4285	89.5695	89.4868	89.4585	89.4218	89.42	89.406	89.4244	89.4258	89.4874	89.448	89.4461	89.4876	89.4365	89.459	89.4883	89.4459	89.4043	89.444	89.3868	89.3874	89.5033	89.3485	89.4447	89.4751	89.458	89.4576	89.4796	89.3888	89.4346	89.4403	89.5057	89.3032	89.3946	89.4665	89.4185	89.4708	89.4419	89.4378	89.4519	89.4097	89.3964	89.4221	89.4139	89.4148	89.357	89.3389	89.4266	89.3984	89.3504	89.4611	89.3055	89.3719	89.3279	89.3995	89.337	89.3284	89.3871	89.3638	89.3397	89.3165	89.4088	89.3771	89.3011	89.3761	89.3014	89.3316	89.3875	89.3741	88.5901	87.2666	87.2356	87.1399	87.0638	87.2033	87.2348	87.1503	87.2244	87.2105	87.1201	87.1397	87.2427	87.1711	87.1445	87.2111	87.1237	87.0982	87.1021	87.0757	87.1083	86.9387	87.1284	87.1321	87.0806	87.0519	87.0786	87.034	87.0028	87.0229	86.9697	86.8769	86.8941	86.9863	86.901	86.9636	86.8382	86.8875	86.9321	86.8485	86.8927	86.8788	86.8975	86.9293	86.8621	86.8924	86.9048	86.9432	86.9149	86.9175	86.9002	86.8966	86.8625	86.9405	86.8653	86.909	86.8654	86.8632	86.2405	86.3598	86.2622	86.236	84.1024	84.1535	84.0464	84.0762	82.973	82.9239	83.0215	81.6904	81.4404	81.3402	81.2515	81.1563
GCA_009898345.1_Pseudomonas_syringae	95.1358	95.1062	95.1079	95.0718	95.1031	95.1127	95.0714	95.0966	95.0484	95.0519	95.0649	95.0742	95.0976	95.0476	95.0505	95.0824	95.0429	95.0516	95.1033	95.0505	95.1018	95.0693	95.0908	95.0313	95.0354	95.1063	95.0508	95.0352	95.053	95.0508	95.066	95.0509	95.0362	95.0204	95.046	95.0503	95.0987	95.0487	95.0322	95.0863	95.0585	95.0514	95.0833	95.0907	95.0816	95.1108	95.037	95.0385	95.0524	95.1166	95.0699	95.0914	95.092	95.0753	95.165	95.0723	95.0084	95.0341	95.1384	95.1215	95.0596	95.1421	95.0855	95.1109	95.0517	95.0945	95.116	95.121	95.1161	95.1367	95.1179	95.1287	95.1391	95.0972	95.0612	95.0521	95.1049	95.0978	95.0031	95.0839	95.0234	95.1499	95.0819	95.126	95.0843	95.1281	95.122	95.0996	95.1242	95.0631	95.1065	95.0035	95.0719	94.9121	94.9856	96.4041	96.3624	96.4679	96.0181	96.3692	96.3268	96.3385	96.3189	96.3411	96.3215	98.2641	98.2185	98.2874	98.9826	98.2773	98.761	98.5771	98.246	98.3315	98.2548	98.3257	98.967	98.2791	98.6946	98.6946	98.3151	98.2386	98.3343	98.2035	98.3027	98.3165	98.2522	98.2071	98.0736	98.3606	98.242	98.1216	98.128	98.3061	98.2878	98.3353	98.2379	98.2263	98.6641	98.3689	98.989	98.0978	98.2581	100	98.8991	98.2837	98.2927	98.3944	98.2133	98.2569	98.6444	98.2781	98.9013	98.2653	98.0355	98.2062	98.2545	98.6793	98.6554	98.0755	98.1732	98.6712	98.305	98.2103	98.6161	98.2478	98.2928	98.2433	97.6435	97.6086	98.2109	97.6154	97.6189	97.5884	97.613	97.6284	97.6103	97.6	97.6139	97.6253	97.6107	97.629	97.6186	97.5719	97.5858	97.456	97.6023	97.6061	97.5914	97.5982	97.4722	97.5949	97.5747	97.5968	97.5978	97.5696	97.5843	97.6169	97.5868	97.6157	97.5948	97.5982	97.5844	97.6077	97.5873	97.5975	97.5835	97.589	97.595	94.5662	94.6408	94.5285	94.5579	94.6403	94.5137	94.5733	94.5216	94.5647	94.6007	94.6295	94.5403	94.5608	94.5926	94.6027	94.5532	94.5115	94.8411	94.804	94.7898	94.8255	94.8066	94.5549	94.5465	94.59	94.822	94.7079	94.8107	94.611	94.7966	94.7664	94.5396	94.7954	94.5319	94.5871	94.557	94.5323	94.7698	94.5614	94.7877	94.5613	94.592	94.5888	94.5444	94.617	94.5855	94.6026	94.3653	89.6775	89.5525	89.6172	89.4847	89.6071	89.4948	89.4736	89.4623	89.5089	89.5547	89.4887	89.5085	89.4744	89.518	89.4533	89.4622	89.4947	89.4767	89.5229	89.5238	89.4708	89.5429	89.5583	89.3825	89.3694	89.5277	89.4698	89.5387	89.5271	89.5204	89.4785	89.54	89.4662	89.5156	89.4518	89.4607	89.4413	89.4579	89.4119	89.5302	89.4909	89.454	89.4942	89.4424	89.4712	89.5298	89.4876	89.4258	89.4514	89.5196	89.3949	89.4355	89.3695	89.3257	89.4903	89.4062	89.4468	89.4288	89.3692	89.4265	89.4421	89.5215	89.399	89.4027	89.4773	89.4516	89.4714	89.4252	89.445	89.4786	89.4326	89.3328	89.3442	89.3844	89.2953	89.276	89.3197	89.4684	89.2951	89.303	89.4638	89.3448	89.3454	89.3984	89.4213	89.4217	89.3671	89.4448	89.3705	89.3848	89.3423	89.4304	89.391	89.3732	89.4126	89.2316	89.3437	89.198	89.3748	88.3749	87.0639	87.0167	87.0484	86.8724	86.9677	86.9922	87.0905	87.091	87.0517	86.9716	87.1074	87.0467	87.0978	86.9552	87.041	87.0197	87.0543	87.0479	86.9598	86.9847	86.923	87.0184	87.0806	87.0869	87.0246	87.0388	86.9813	86.965	87.0276	86.852	86.7022	86.7579	86.8004	86.7758	86.7524	86.6896	86.7158	86.7456	86.6716	86.7504	86.7041	86.7003	86.7474	86.6895	86.6982	86.7495	86.7465	86.7797	86.7195	86.7261	86.7268	86.705	86.8158	86.7409	86.7568	86.7127	86.7221	86.148	86.2005	86.0394	86.0509	83.8551	84.163	83.7702	83.9464	82.8364	82.8028	82.809	81.543	81.6078	81.226	81.3973	81.0674
GCA_028526985.1_Pseudomonas_syringae	94.8435	94.8618	94.8532	94.8801	94.904	94.9157	94.8544	94.8445	94.8421	94.8778	94.8425	94.8405	94.8803	94.8706	94.8439	94.8405	94.8584	94.8461	94.8996	94.8547	94.9045	94.8411	94.8864	94.8405	94.8406	94.8442	94.8411	94.8339	94.9134	94.8322	94.8539	94.8379	94.8588	94.8025	94.8832	94.8343	94.8635	94.8565	94.824	94.8859	94.8416	94.8233	94.7869	94.8233	94.8563	94.8655	94.8428	94.8492	94.8595	94.8325	94.8053	94.81	94.8809	94.8272	94.9034	94.8566	94.7952	94.7965	94.8721	94.8647	94.8484	94.8615	94.9016	94.909	94.8539	94.8799	94.8866	94.9194	94.8765	94.9161	94.9171	94.8845	94.9605	94.8465	94.8902	94.8859	94.9122	94.8941	94.8335	94.8036	94.8188	94.9247	94.8852	94.9033	94.7916	94.9089	94.9373	94.8799	94.8849	94.8437	94.8679	94.8658	94.8004	94.775	94.7315	95.9992	96.0035	96.015	95.6372	95.8925	95.9688	95.8987	95.9205	95.9742	95.8521	97.3598	97.2467	97.4318	97.6412	97.2898	97.5676	97.6418	97.3138	97.3692	97.2527	97.3389	97.5417	97.2832	97.5701	97.5701	97.3659	97.4815	97.4381	97.2231	97.3618	97.3351	97.3962	97.2478	97.1556	97.3693	97.2179	97.1651	97.1331	97.3224	97.4059	97.3416	97.3396	97.3024	97.6406	97.4496	97.6146	97.1494	97.3882	97.6182	97.5791	97.2462	97.3395	97.465	97.2643	97.3714	97.6237	97.3757	97.5493	97.3923	97.099	97.3178	97.3396	97.6435	97.5986	97.1223	97.2687	97.6645	97.3667	97.3602	97.5775	97.3545	97.3893	97.3484	99.8949	99.8939	97.3551	99.9996	99.9981	99.9663	100	99.884	99.998	99.8612	99.9962	99.9995	99.9992	99.9961	99.8959	99.0988	99.907	97.9692	99.998	99.9967	99.9966	99.9973	98.0057	99.2105	99.1092	99.0855	99.9963	99.9973	99.9074	99.9979	99.9943	99.9956	99.9934	99.9947	99.0911	99.9788	99.137	99.9964	99.0819	99.9985	99.9986	95.617	95.7482	95.6458	95.6521	95.6924	95.6057	95.7066	95.5823	95.623	95.6474	95.6592	95.6195	95.6772	95.705	95.6999	95.6507	95.6239	95.8578	95.8543	95.8099	95.8413	95.8647	95.6768	95.7265	95.7384	95.8342	95.5759	95.833	95.6966	95.85	95.8545	95.6796	95.8218	95.6855	95.6611	95.6077	95.6854	95.8426	95.6685	95.8267	95.567	95.5985	95.582	95.5884	95.57	95.5631	95.58	94.0751	89.7599	89.7329	89.8075	89.5886	89.5833	89.5789	89.5268	89.5118	89.6436	89.5734	89.6068	89.5896	89.5397	89.6264	89.601	89.5351	89.5577	89.5513	89.5123	89.5196	89.5042	89.5982	89.6408	89.5622	89.4292	89.5389	89.5853	89.6559	89.5805	89.5807	89.4603	89.5482	89.5371	89.6195	89.5343	89.5483	89.5524	89.5128	89.5206	89.5332	89.5542	89.5937	89.5703	89.5024	89.5385	89.51	89.5114	89.4196	89.5349	89.5856	89.5531	89.5664	89.4597	89.4443	89.5269	89.4744	89.5651	89.5032	89.4329	89.4947	89.4677	89.5709	89.4775	89.4667	89.4869	89.4899	89.5691	89.3675	89.481	89.4801	89.5583	89.4144	89.4398	89.4399	89.4215	89.2941	89.3836	89.4992	89.3622	89.401	89.4895	89.421	89.3635	89.4864	89.6023	89.3558	89.4539	89.4654	89.3673	89.4178	89.3948	89.5031	89.4524	89.4777	89.5018	89.4131	89.4998	89.3028	89.3818	88.4457	86.9236	86.9082	86.9503	86.8958	86.9988	86.9289	86.981	87.0152	86.9736	86.777	87.001	86.9857	86.9769	86.8983	86.9737	86.9462	86.991	86.9307	86.8547	86.9151	86.8151	86.9602	86.9594	87.0006	86.9056	86.9103	86.9429	86.8625	86.9002	86.8125	86.6693	86.7451	86.8035	86.7814	86.7515	86.6124	86.7295	86.7527	86.7129	86.762	86.7339	86.7115	86.7285	86.7217	86.7133	86.7696	86.7171	86.7387	86.7151	86.7691	86.7422	86.7242	86.7567	86.7145	86.7209	86.7212	86.7406	86.0498	86.1376	85.9809	85.9875	83.9402	84.1687	83.8355	83.983	82.9654	82.7408	82.7959	81.5273	81.5041	81.3385	81.2561	81.2263
GCA_001535855.1_Pseudomonas_syringae_pv._syringae	98.5912	98.6124	98.6157	98.6143	98.612	98.6736	98.7329	98.6609	98.6898	98.6895	98.7043	98.651	98.77	98.6466	98.7245	98.7182	98.7088	98.6745	98.6516	98.6889	98.7607	98.6878	98.7541	98.634	98.6531	98.5891	98.6685	98.658	98.573	98.6664	98.7906	98.6614	98.6849	98.604	98.6776	98.6691	98.5923	98.6232	98.7052	98.5774	98.6788	98.7757	98.6421	98.6801	98.6082	98.6487	98.6893	98.6541	98.6687	98.6232	98.5798	98.7102	98.6775	98.6192	100	98.57	98.6981	98.6986	99.3111	98.5881	98.6706	98.5962	98.5833	98.6159	98.9981	98.5682	98.5997	98.8151	98.7431	98.8055	98.5648	98.7417	98.7955	98.8477	98.8514	98.8438	98.7207	98.8661	98.6059	98.5955	99.106	98.863	99.1114	98.8522	98.9577	98.8666	98.8735	98.878	98.8728	98.5357	98.8515	98.4336	98.4538	98.3547	98.3297	95.3206	95.3635	95.4031	95.2989	95.2631	95.3084	95.2568	95.3183	95.2949	95.2749	95.1257	95.0507	95.126	95.0781	95.0599	95.0813	95.088	95.1293	95.0055	95.0159	95.0884	95.0458	95.0444	95.1006	95.1006	95.0207	95.1235	95.127	95.0471	95.1311	95.11	95.0168	95.0523	95.0667	95.0395	94.9962	95.0865	95.0722	95.0726	95.0612	95.0374	95.0602	94.97	95.0883	95.1092	95.1199	95.0424	95.0288	95.1095	95.0146	95.0571	95.062	94.9052	95.0045	94.9325	95.0203	94.9112	95.0205	94.9852	95.0223	94.9632	94.8867	94.9984	95.0606	95.019	94.9532	95.0149	94.9605	94.8983	95.0221	94.8751	94.9661	94.9091	94.8813	94.8584	94.9273	94.8877	94.8787	94.8878	94.879	94.861	94.8753	94.8499	94.8759	94.8831	94.8737	94.8763	94.8754	94.8952	94.8467	94.8427	94.8673	94.8896	94.8655	94.8864	94.7942	94.8844	94.8647	94.8646	94.8736	94.8666	94.8681	94.8862	94.8885	94.8622	94.8486	94.8662	94.878	94.8298	94.8465	94.8613	94.8678	94.8549	94.8657	94.4871	94.4669	94.3734	94.3997	94.4379	94.3856	94.3921	94.3567	94.3748	94.4478	94.3902	94.4463	94.4138	94.4039	94.3908	94.3978	94.3595	94.4201	94.4446	94.4188	94.4203	94.4002	94.4059	94.3511	94.3945	94.3915	94.4007	94.4131	94.3718	94.4009	94.418	94.2981	94.4047	94.2993	94.3498	94.3425	94.3858	94.4079	94.2754	94.4327	94.3701	94.3846	94.3705	94.33	94.3775	94.4429	94.3869	94.0713	89.6933	89.6276	89.6302	89.5657	89.5747	89.5413	89.5302	89.4692	89.5011	89.562	89.5802	89.6539	89.5322	89.5445	89.5234	89.5513	89.5645	89.524	89.4978	89.5791	89.4766	89.4961	89.5733	89.5518	89.4026	89.5101	89.5094	89.5561	89.5031	89.5467	89.4861	89.5501	89.4731	89.5744	89.544	89.5412	89.484	89.4638	89.4438	89.5265	89.4847	89.505	89.4968	89.4613	89.4238	89.4709	89.4728	89.3687	89.4944	89.5124	89.4748	89.4523	89.4628	89.4422	89.5225	89.4026	89.4149	89.5005	89.448	89.4282	89.4472	89.5042	89.363	89.3686	89.4631	89.4402	89.4221	89.3666	89.4418	89.4778	89.4934	89.2982	89.3157	89.3892	89.3476	89.3493	89.3048	89.4163	89.3624	89.228	89.4324	89.3718	89.354	89.437	89.4159	89.3363	89.3978	89.4207	89.3767	89.3173	89.3138	89.5283	89.3821	89.3568	89.413	89.2595	89.4165	89.2837	89.361	88.5619	87.1631	87.2469	87.2159	87.1105	87.1955	87.2417	87.1669	87.1515	87.1113	87.0237	87.1807	87.2375	87.1436	87.188	87.2668	87.118	87.2106	87.1152	87.0805	87.084	86.9376	87.112	87.0403	87.2375	87.1025	87.1283	87.0354	87.0106	87.0986	87.0079	86.9272	86.9515	87.0088	87.0567	86.9687	86.8155	86.9875	86.9445	86.8892	86.9578	86.8813	86.9401	86.9828	86.9272	86.963	86.9661	86.9243	86.935	86.9243	86.9634	86.9366	86.8859	86.9683	86.9659	87.0003	86.9425	86.8837	86.2845	86.401	86.2157	86.2561	84.2171	84.1372	84.0117	84.0426	82.9501	82.8613	82.9168	81.8167	81.5168	81.2598	81.3183	81.1411
GCA_004124735.1_Pseudomonas_syringae	94.8944	94.8905	94.8916	94.9144	94.9343	94.9476	94.8931	94.8757	94.8631	94.8559	94.8502	94.8453	94.9008	94.8509	94.88	94.8474	94.8657	94.8381	94.9421	94.8778	94.9247	94.8437	94.9029	94.8488	94.8666	94.8626	94.8707	94.8494	94.9243	94.8554	94.9077	94.8493	94.846	94.821	94.8877	94.8848	94.9132	94.9043	94.8723	94.923	94.8679	94.8994	94.8797	94.8478	94.8628	94.8461	94.8539	94.8397	94.8858	94.8881	94.8413	94.8673	94.831	94.8912	94.934	94.8524	94.8967	94.8955	94.9303	94.8996	94.8374	94.9085	94.9033	94.9133	94.8756	94.8983	94.905	94.9468	94.8801	94.9453	94.927	94.8855	94.9658	94.9196	94.9091	94.9118	94.9292	94.9136	94.8591	94.8627	94.8938	94.9843	94.8866	94.9105	94.8416	94.9326	94.9196	94.9003	94.9507	94.9288	94.8776	94.8317	94.799	94.8091	94.7215	95.977	95.9791	96.0777	95.686	95.8582	95.9895	95.9633	95.9648	95.9525	95.8855	97.3747	97.3367	97.443	97.6092	97.2707	97.6256	97.6052	97.3708	97.3772	97.2286	97.3727	97.5536	97.3291	97.6088	97.6088	97.4614	97.4481	97.4422	97.2488	97.4065	97.4035	97.3843	97.2691	97.1357	97.4013	97.2301	97.2098	97.1612	97.3815	97.4137	97.3695	97.4142	97.3418	97.664	97.4306	97.6549	97.2009	97.3754	97.6251	97.4915	97.3239	97.3613	97.4677	97.2387	97.3742	97.6336	97.4079	97.5917	97.4504	97.1234	97.3491	97.3717	97.6461	97.6094	97.1349	97.2157	97.659	97.3947	97.3898	97.6333	97.3859	97.392	97.3883	99.9802	99.9771	97.3444	99.9006	99.904	99.8497	99.8756	99.9712	99.904	100	99.912	99.9033	99.9029	99.8714	99.9794	99.1606	99.989	98.0422	99.9133	99.9112	99.8781	99.8751	98.0548	99.1482	99.1658	99.1265	99.915	99.9143	99.986	99.877	99.8722	99.9116	99.9135	99.8748	99.1614	99.8563	99.1737	99.9145	99.1697	99.8795	99.8751	95.689	95.7102	95.7717	95.7196	95.7076	95.6619	95.7292	95.6592	95.7122	95.7165	95.6911	95.6646	95.7056	95.7095	95.7449	95.6569	95.662	95.8998	95.9668	95.9695	95.9518	95.9257	95.6874	95.6782	95.7458	95.9322	95.6603	95.9614	95.74	95.9224	95.8938	95.6911	95.9736	95.6798	95.7539	95.6951	95.665	95.8948	95.6814	95.9376	95.5797	95.5592	95.5918	95.6117	95.5921	95.6178	95.5978	94.1695	89.735	89.6694	89.7353	89.5085	89.5957	89.5846	89.6374	89.4769	89.5756	89.5781	89.5858	89.5362	89.5717	89.6043	89.6158	89.5521	89.5818	89.5795	89.5751	89.5889	89.5242	89.6295	89.6232	89.4908	89.5203	89.566	89.6365	89.6773	89.5899	89.567	89.4964	89.602	89.4712	89.5437	89.5258	89.508	89.5163	89.4741	89.5677	89.5331	89.5307	89.516	89.5476	89.4505	89.4876	89.4901	89.4292	89.4644	89.466	89.5073	89.4688	89.5294	89.3286	89.3344	89.4949	89.5149	89.5396	89.4633	89.5341	89.4349	89.4887	89.5281	89.4384	89.5162	89.4433	89.4797	89.4912	89.382	89.4281	89.4275	89.4917	89.4975	89.5073	89.433	89.4783	89.2573	89.4099	89.367	89.4282	89.4739	89.4065	89.4964	89.4265	89.3775	89.5709	89.318	89.434	89.5039	89.3393	89.3112	89.4193	89.4822	89.4695	89.4606	89.5073	89.4089	89.4779	89.3033	89.3358	88.4428	87.0572	86.9298	86.8819	86.8766	87.0022	87.0254	86.9927	86.9416	86.9678	86.8556	86.9985	87.0131	86.9514	86.9626	86.9064	86.9833	86.9872	86.9322	86.8345	86.9143	86.7898	86.9094	86.9819	86.9877	86.9282	86.9738	86.8879	86.8979	86.889	86.8186	86.7491	86.8377	86.8292	86.7544	86.7699	86.6063	86.7639	86.8082	86.7737	86.7678	86.7694	86.7196	86.787	86.7286	86.7743	86.7624	86.7565	86.761	86.7388	86.7309	86.7622	86.7713	86.7436	86.726	86.7494	86.782	86.7446	85.9416	86.208	85.9816	85.9844	83.9607	84.0315	83.8961	83.9203	82.8116	82.8263	82.6721	81.4637	81.4897	81.374	81.275	81.1728
GCA_000416865.1_Pseudomonas_syringae_pv._actinidiae_ICMP_19104	87.1559	87.1177	87.1524	87.1101	87.1838	87.1479	87.1361	87.1026	87.0977	87.098	87.1315	87.1742	87.0826	87.1221	87.1598	87.1159	87.1129	87.092	87.138	87.1297	87.107	87.1107	87.1107	87.1118	87.1103	87.1568	87.0925	87.1303	87.0578	87.0912	87.2092	87.1073	87.0894	87.0317	87.138	87.109	87.1162	87.1068	87.0981	87.1049	87.0839	87.2535	87.1073	87.1208	87.047	87.0835	87.1131	87.087	87.0679	87.1411	87.1148	87.1082	87.1597	87.1085	87.1108	87.0885	87.1266	87.1139	87.1248	87.0829	87.1432	87.1092	87.0925	87.131	87.0848	87.1071	87.0794	87.0158	87.11	87.0368	87.1212	87.1946	87.0026	87.118	87.1721	87.1508	87.0871	87.129	87.0827	87.1124	87.0427	87.121	87.1358	87.1214	87.1295	87.0781	87.1902	87.0501	87.0752	87.0377	87.0402	87.1133	87.1529	87.0118	87.0261	87.0782	86.996	87.092	87.086	87.1262	87.0914	87.0685	87.025	87.0017	87.0666	87.0049	86.9454	87.0738	86.9978	86.9737	86.9939	87.0159	86.9825	87.0669	86.9988	87.0268	86.936	86.9733	87.0306	87.0306	87.0071	87.0731	86.9758	86.9765	87.0411	87.0372	86.9303	86.9666	86.9788	86.9885	86.9025	87.0488	87.077	86.9546	87.0094	87.0477	86.9428	86.9818	86.9176	86.9363	86.9919	87.0678	86.9734	87.0698	87.1084	87.038	87.0464	86.9628	86.9521	86.9705	86.9577	86.9916	86.9669	87.0022	86.9813	86.9555	86.9454	87.0041	86.921	86.9637	86.9622	87.0205	86.9224	86.9189	86.925	86.9087	86.8734	86.8999	86.9482	86.938	86.9513	86.9347	86.9564	86.9613	86.9234	86.8804	86.9491	86.87	87.0063	86.9807	86.9323	87.0027	86.9507	87.0122	86.9667	86.8594	86.9619	86.9201	86.9411	86.9589	86.8833	87.0311	86.9972	87.0248	86.9629	86.9421	86.9328	86.9886	86.9109	86.9545	87.0033	86.9565	86.9303	86.9483	86.9907	86.9168	87.0122	86.9476	86.943	86.9828	86.9727	86.9196	87.0327	86.9524	86.9075	87.0074	87.0323	86.9045	87.0043	87.049	86.9282	86.9877	86.9965	86.9862	86.8859	86.9	87.0387	87.0133	86.982	86.983	87.0202	86.9938	86.9117	86.9522	86.9703	87.1025	86.981	86.9826	86.9609	86.9116	87.082	86.9625	87.0855	86.9791	86.9697	86.9969	86.9211	87.0562	86.9731	86.9447	86.9748	86.9919	86.9173	86.8924	86.9817	86.9735	87.0122	87.9954	87.961	88.0473	87.9249	87.918	87.899	87.8499	87.9686	87.9792	87.9432	87.984	87.9796	87.8682	88.0289	87.9312	87.8867	87.9009	87.9001	87.8763	87.9203	87.791	87.8397	87.9524	87.9841	87.8929	87.9142	87.9415	88.059	87.9048	87.9463	87.8664	87.9193	87.9472	87.831	88.0474	88.0908	87.9703	87.9874	87.8292	87.896	87.8972	87.9209	87.8974	87.97	88.0034	87.8896	87.9181	87.8477	87.9932	87.9027	87.9195	87.9078	87.9111	87.7789	87.971	87.8098	87.9256	87.932	87.8688	87.9748	88.0021	87.9281	87.915	87.8799	87.8349	87.8287	87.9118	87.8076	87.9175	87.7889	88.0054	87.9061	87.8991	87.9003	87.8169	87.9219	87.8611	87.86	87.9193	87.9742	87.8546	87.9301	87.7595	87.9065	87.9178	87.8898	87.8625	87.8119	87.8677	87.8806	87.7903	87.9201	87.8578	87.8535	87.9318	87.713	87.9391	87.8493	87.7544	86.9357	99.3186	95.4321	99.1542	95.3304	97.6694	97.7203	99.9698	95.3195	95.3555	99.2358	99.9718	97.6619	100	97.5657	97.3998	99.3098	99.9093	99.9209	99.2277	99.2466	99.8465	99.8829	99.9281	99.9187	99.315	99.3195	96.6618	99.9622	99.9797	87.1784	87.1563	87.1824	87.1972	87.1251	87.1474	87.0699	87.1853	87.1336	87.1983	87.2008	87.122	87.1189	87.1839	87.153	87.1295	87.1288	87.1765	87.2115	87.1457	87.1406	87.1377	87.1353	87.0747	87.1377	87.1121	87.1608	87.1494	87.4043	87.5329	87.6837	87.6731	84.1994	84.2308	84.0136	84.1441	83.108	82.882	82.9509	81.5788	81.4489	81.4762	81.3274	81.2489
GCA_022510125.1_Pseudomonas_syringae_pv._syringae	98.5881	98.607	98.6044	98.7073	98.6443	98.7063	98.7097	99.036	98.6975	98.6562	98.6741	98.6797	98.6528	98.626	98.6744	98.6959	98.6433	98.6592	98.7381	98.6796	98.6381	98.6475	98.6517	98.6783	98.6927	98.9828	98.6837	98.6633	99.4481	98.6936	98.6796	98.6481	98.6562	98.6369	98.6542	98.6541	99.5445	99.5153	98.6091	99.5444	98.6487	98.6778	98.9831	98.6387	99.522	98.6358	98.6476	98.6694	98.667	98.9529	98.9328	98.6732	98.6497	98.9677	98.6121	99.4921	98.6817	98.6499	98.5957	99.9978	98.6255	99.9987	100	99.9983	98.6754	99.9982	99.9987	98.6904	98.6579	98.6719	99.9829	98.6709	98.6502	98.6402	98.6432	98.6092	98.6219	98.5907	98.6616	98.6722	98.621	98.6353	98.6126	98.5824	98.6562	98.6117	98.6062	98.5757	98.601	98.5139	98.5464	98.5372	98.5375	98.4809	98.3503	95.3198	95.3281	95.3091	95.2086	95.2322	95.3332	95.2446	95.3281	95.2621	95.2656	95.1899	95.0854	95.165	95.1796	95.0808	95.1106	95.1376	95.1243	95.1426	95.0589	95.1209	95.0693	95.0533	95.0791	95.0791	95.1791	95.2191	95.1092	95.0564	95.0935	95.106	95.0617	95.0724	95.1196	95.0141	95.0714	95.1675	95.1682	95.1113	95.1172	94.9683	95.1654	94.9961	95.1467	95.0807	95.1226	95.1395	95.0824	95.1277	95.0938	95.1592	95.1265	95.0266	95.0023	95.0554	95.1052	94.9745	95.0794	95.0787	95.091	95.0283	95.0197	95.0323	95.1326	95.0826	95.0492	95.1031	94.9976	95.0065	95.1173	95.0354	95.0029	94.9641	94.8804	94.8859	95.0021	94.9207	94.9182	94.8883	94.9194	94.8899	94.9127	94.8805	94.9256	94.8929	94.8862	94.8757	94.8945	94.9291	94.8613	94.8441	94.9175	94.9444	94.9296	94.9025	94.8243	94.9335	94.9362	94.944	94.9072	94.8971	94.8855	94.9087	94.9146	94.9065	94.8827	94.9097	94.9567	94.888	94.9402	94.9175	94.9506	94.8959	94.8964	94.4697	94.4976	94.4175	94.4241	94.3915	94.4064	94.394	94.3959	94.3549	94.4566	94.4501	94.4412	94.4223	94.398	94.453	94.4429	94.4359	94.3926	94.4014	94.3874	94.3972	94.4079	94.4259	94.4249	94.4259	94.4312	94.4065	94.4024	94.3694	94.3964	94.406	94.3782	94.4035	94.3878	94.427	94.4293	94.4076	94.4144	94.3676	94.4231	94.3848	94.4209	94.4343	94.3731	94.3895	94.4119	94.3889	94.0951	89.766	89.716	89.7179	89.5987	89.6448	89.6078	89.5832	89.5896	89.6424	89.5864	89.5999	89.665	89.6187	89.6385	89.5626	89.5782	89.5519	89.5797	89.5715	89.6725	89.5405	89.5536	89.5779	89.4912	89.4496	89.5037	89.5708	89.5859	89.5569	89.5521	89.4458	89.5624	89.5899	89.5862	89.5004	89.4965	89.553	89.5383	89.4901	89.5538	89.5444	89.5945	89.5815	89.473	89.5514	89.5315	89.483	89.4168	89.514	89.5277	89.536	89.5417	89.4393	89.4172	89.5566	89.4652	89.4947	89.5107	89.4739	89.5426	89.4986	89.5395	89.4263	89.4374	89.458	89.503	89.5289	89.4712	89.5215	89.4626	89.5379	89.4294	89.3677	89.5065	89.3695	89.4089	89.4176	89.4551	89.3733	89.3382	89.5058	89.4219	89.438	89.5088	89.4786	89.3755	89.475	89.4603	89.4455	89.4569	89.3364	89.5077	89.3881	89.4252	89.5047	89.3361	89.4174	89.2926	89.3923	88.5581	87.1664	87.2326	87.1787	87.0921	87.2067	87.1956	87.1341	87.2735	87.2889	87.0518	87.1681	87.2545	87.1654	87.1139	87.1797	87.1659	87.0852	87.1395	87.0677	87.128	86.9724	87.1226	87.1152	87.0743	87.1179	87.1168	87.0395	87.0528	87.1358	86.8822	86.9308	86.9265	86.9797	86.9291	86.8881	86.8354	86.8932	86.957	86.9035	86.9033	86.8957	86.8649	86.8695	86.8969	86.9002	86.8401	86.8595	86.8918	86.8717	86.8646	86.9225	86.9125	86.8914	86.934	86.8803	86.858	86.8625	86.3324	86.4989	86.2994	86.2884	84.0561	84.1638	83.9453	84.0481	83.0048	82.86	82.9213	81.7418	81.5723	81.2446	81.2759	81.2016
GCA_009898725.1_Pseudomonas_syringae	94.3357	94.3539	94.3019	94.2946	94.3131	94.4121	94.3511	94.3689	94.363	94.3374	94.3371	94.3382	94.3909	94.258	94.2681	94.3063	94.2858	94.3321	94.3565	94.2486	94.3622	94.2815	94.3726	94.2141	94.2253	94.4301	94.2398	94.2102	94.3882	94.2141	94.3326	94.267	94.267	94.1155	94.2562	94.2331	94.4383	94.3901	94.2688	94.4213	94.2972	94.3714	94.3679	94.3512	94.3838	94.2537	94.2335	94.1949	94.2386	94.3985	94.3799	94.3546	94.3679	94.3661	94.5207	94.3902	94.3469	94.247	94.4028	94.3996	94.3457	94.3905	94.3931	94.4116	94.458	94.4036	94.4269	94.4782	94.438	94.4679	94.3748	94.4006	94.4584	94.4288	94.3677	94.4095	94.3454	94.3827	94.3731	94.4047	94.3837	94.3566	94.4012	94.4522	94.3185	94.4382	94.4402	94.4239	94.4456	94.3008	94.3801	94.2611	94.2751	94.1702	94.1741	94.9073	95.0154	95.0229	94.7364	94.9688	95.0475	94.9068	94.959	95.0239	94.9139	94.6347	94.7328	94.7746	94.8129	94.7759	94.7491	94.7774	94.6535	94.7345	94.6468	94.7551	94.7908	94.7741	94.7658	94.7658	94.6354	94.7541	94.7321	94.6331	94.7437	94.7537	94.7973	94.6752	94.565	94.7315	94.6095	94.5592	94.5742	94.7471	94.6857	94.7011	94.6575	94.6275	94.7209	94.7515	94.7771	94.5701	94.7851	94.815	94.6983	94.6438	94.7308	94.7122	94.6277	94.6579	94.7645	94.6409	94.6754	94.6267	94.5391	94.7347	94.6964	94.7225	94.7439	94.4636	94.6399	94.8043	94.6527	94.6328	94.7268	94.7193	94.66	94.6479	95.9408	95.9448	94.7029	95.8536	95.8666	95.8617	95.8617	95.9024	95.8491	95.9306	95.891	95.8425	95.8291	95.8387	95.9276	95.9433	95.9058	96.0284	95.9066	95.8628	95.8879	95.8706	96.048	95.8699	95.9582	95.9409	95.8848	95.8621	95.9682	95.864	95.87	95.8681	95.9064	95.8971	95.9393	95.8768	95.9191	95.8439	95.9455	95.8487	95.8341	98.8142	98.9775	98.8224	98.7247	98.9184	98.6999	98.894	98.7861	98.7514	98.8483	98.9025	98.7321	98.8753	98.8828	98.7429	98.7086	98.6866	99.8319	100	99.969	99.9877	99.8196	98.8582	98.8903	98.8675	99.829	98.3855	99.9942	98.8533	99.8369	99.8229	98.7955	99.9944	98.8214	98.8286	98.8733	98.8813	99.8024	98.769	99.9993	98.7041	98.6635	98.6558	98.7232	98.6513	98.7485	98.6764	93.7973	90.1207	90.144	90.1176	90.0001	90.0834	90.1117	90.0338	89.9625	90.0089	90.1228	90.1101	89.9685	90.0467	90.0027	90.0584	90.028	90.0781	90.1346	90.0489	90.0384	89.9624	89.9911	90.1138	90.0197	89.9387	90.1255	90.0638	90.1184	90.076	90.041	90.0298	89.9861	90.0597	89.9186	90.0438	90.0074	90.079	90.0161	89.9753	90.091	89.8783	90.0749	89.9578	90.0584	90.017	90.0174	90.0186	89.9677	90.0132	89.9712	90.0201	90.0308	89.9841	89.9213	90.0253	89.9252	89.9883	89.9338	89.9836	90.0214	90.0016	90.0294	89.8906	89.9249	90.0071	89.8654	89.9868	89.8615	89.8072	89.9913	90.0039	89.8643	89.8894	89.8217	89.9653	89.8937	89.9173	89.8689	89.8171	89.7753	89.9414	89.8745	89.8429	89.961	89.8634	89.7849	90.0342	89.8302	89.8117	89.7721	89.914	89.864	89.9387	89.8345	89.9019	89.9022	89.8734	89.7964	89.845	88.437	87.0351	87.0401	86.9548	86.8371	86.9311	86.9313	87.0059	87.0233	86.9668	86.8083	86.9932	86.9817	87.0042	86.8437	86.9709	86.9553	87.0493	86.9068	86.8409	86.9509	86.8066	86.9709	86.9273	87.0466	86.902	86.9199	86.9075	86.8364	86.9298	86.7201	86.7117	86.6759	86.7092	86.7049	86.6547	86.5312	86.6455	86.7141	86.6352	86.6254	86.6408	86.658	86.6718	86.6308	86.6046	86.6507	86.6546	86.7042	86.6542	86.6319	86.6491	86.6242	86.7187	86.5978	86.6375	86.693	86.6678	86.155	86.1096	86.0129	86.0307	83.936	84.1406	83.8917	83.9983	82.9816	83.0536	82.7215	81.64	81.4168	81.4489	81.2572	81.1183
GCA_002699855.1_Pseudomonas_amygdali	89.5389	89.4866	89.5423	89.4713	89.5606	89.4926	89.5009	89.5056	89.4852	89.4967	89.4538	89.4318	89.4714	89.4354	89.4595	89.4572	89.5172	89.4263	89.4355	89.4226	89.4348	89.4669	89.4698	89.4174	89.4046	89.4938	89.4174	89.4744	89.4635	89.4192	89.5625	89.4191	89.4311	89.4319	89.4367	89.4208	89.4582	89.4808	89.4736	89.4956	89.4799	89.5259	89.4819	89.4613	89.5235	89.483	89.414	89.4351	89.413	89.4904	89.5303	89.4582	89.5176	89.5407	89.5627	89.4944	89.4284	89.4181	89.5467	89.5314	89.4871	89.5212	89.5307	89.536	89.5949	89.5304	89.5196	89.5326	89.5038	89.4652	89.4955	89.5574	89.5159	89.5333	89.5073	89.4965	89.5223	89.5303	89.4479	89.4883	89.5081	89.5832	89.5475	89.6002	89.5727	89.5195	89.5526	89.5355	89.5377	89.5463	89.5064	89.4146	89.5462	89.4058	89.3328	89.5338	89.538	89.5571	89.622	89.5442	89.4527	89.6254	89.5416	89.5248	89.5922	89.4349	89.3484	89.4851	89.3454	89.3762	89.382	89.3126	89.3862	89.4046	89.4497	89.3881	89.3231	89.3818	89.4425	89.4425	89.3833	89.4727	89.4325	89.3354	89.4659	89.3762	89.3938	89.413	89.3563	89.4309	89.4055	89.4572	89.4441	89.4386	89.4094	89.4307	89.3801	89.4117	89.3461	89.4145	89.3919	89.464	89.2927	89.4065	89.3388	89.4614	89.3861	89.3653	89.4296	89.3745	89.2867	89.3689	89.3559	89.3553	89.319	89.4131	89.3971	89.3727	89.3979	89.4474	89.3449	89.2725	89.4113	89.3797	89.3171	89.3926	89.2915	89.3672	89.4942	89.5362	89.3789	89.5074	89.4851	89.4649	89.5123	89.5316	89.5142	89.502	89.511	89.5275	89.5419	89.5123	89.4958	89.4613	89.4827	89.4673	89.4716	89.5104	89.4668	89.5159	89.4987	89.4979	89.5514	89.5843	89.505	89.5231	89.4718	89.489	89.4946	89.5589	89.4961	89.4539	89.5369	89.5218	89.4861	89.4963	89.5584	89.4706	89.4472	90.0214	90.0629	90.0566	90.0256	90.044	90.0424	90.0825	90.1037	90.0381	89.9578	90.153	90.0783	90.1449	90.0668	90.0526	90.0988	90.012	90.0102	90.0617	90.0192	90.0194	90.0085	90.1221	90.0817	90.0393	90.0175	89.9799	90.0095	90.0828	90.0455	90.0077	90.0778	89.9905	90.1337	90.0048	90.0802	90.1046	90.0143	90.1266	90.0064	90.0603	90.0667	90.0259	90.068	90.02	89.9767	89.9612	89.3857	98.4575	98.6547	98.6945	96.505	98.499	98.5306	98.455	96.5049	98.4053	98.7081	98.7745	98.4192	98.4621	98.4985	98.8295	98.7225	98.5048	98.4624	98.4628	98.5229	98.4209	98.45	98.7374	98.6813	97.7582	98.6458	98.687	98.742	98.752	96.5284	100	98.466	98.8164	98.8607	98.8081	98.7778	98.7816	98.7666	98.3328	98.7179	98.762	98.8179	98.6595	98.768	98.7911	97.7371	98.7735	98.3585	98.8108	98.8334	98.8334	98.7402	98.7141	97.5651	98.7426	98.3625	98.7231	98.6927	97.772	98.7609	98.6488	98.722	98.6712	97.8028	97.75	98.7901	98.7702	97.7174	98.7325	97.7397	98.8028	97.8013	97.8249	97.7453	97.8475	97.5597	97.8138	97.7857	97.6023	97.5905	97.6736	97.743	98.2776	98.7765	97.7066	97.737	98.6273	98.8245	97.7979	97.6259	98.5608	97.7041	97.678	97.7599	97.7269	97.6507	97.768	97.5606	97.5152	89.5397	87.8535	87.8891	87.9489	87.8363	88.0121	88.0414	87.9715	87.8432	87.8668	87.7977	87.919	87.9987	87.9485	87.9573	87.9731	88.0446	87.9112	87.9748	87.8045	87.9434	87.722	87.8988	87.935	87.9062	87.9858	87.9912	87.8247	87.8273	87.8936	86.5842	86.5196	86.5929	86.5184	86.5478	86.5306	86.4426	86.5815	86.5005	86.5403	86.5362	86.5312	86.5689	86.5208	86.4852	86.5462	86.4964	86.4721	86.5515	86.5109	86.5259	86.5427	86.5443	86.5381	86.55	86.5318	86.5339	86.5153	86.41	86.2307	86.0934	86.1105	84.0201	83.9697	83.6925	83.8833	82.7798	82.6662	82.6929	81.231	81.2522	81.277	81.1944	81.2481
GCA_021606535.1_Pseudomonas_syringae	98.7104	98.7192	98.7312	98.6969	98.6477	98.7629	99.9784	98.7125	99.9789	99.9613	99.9691	99.9832	98.7475	99.8738	99.9451	99.9816	100	99.9836	98.8752	99.8941	98.725	99.951	98.7238	99.8795	99.893	98.6386	99.9365	99.9131	98.6734	99.8879	98.734	99.9017	99.939	99.8527	99.9521	99.8866	98.712	98.7059	99.9073	98.7247	99.9809	98.7472	98.67	99.9778	98.7158	99.9571	99.8738	99.9093	99.8817	98.7087	98.5992	99.9752	98.7361	98.6936	98.7096	98.6669	99.9306	99.915	98.7078	98.6515	98.7272	98.6588	98.6665	98.6664	98.6899	98.6665	98.678	98.6845	98.6929	98.6852	98.7023	98.7107	98.6951	98.7002	98.7	98.6543	98.6117	98.6626	98.7733	98.6967	98.6688	98.6957	98.6552	98.6694	98.5714	98.6127	98.6679	98.5695	98.6068	98.5322	98.5963	98.4783	98.4815	98.4147	98.3983	95.3111	95.3343	95.2946	95.2256	95.2125	95.2913	95.1932	95.3028	95.262	95.1018	95.0366	95.0166	95.0792	95.054	95.0626	94.9979	95.0243	95.0274	95.0008	94.9342	94.9535	94.9959	94.9868	95.0328	95.0328	94.9339	95.1016	95.0327	95.0076	94.9588	94.9703	94.9861	94.9543	95.1184	94.9546	94.9388	95.0564	95.0233	94.9582	94.9834	94.9304	95.0804	94.8782	95.0054	95.0309	95.0389	95.0204	95.013	95.0271	95.0194	94.9763	94.9501	94.9333	94.9388	94.962	94.9799	94.8775	94.9734	94.9231	94.9858	94.9914	94.9627	95.0388	94.9989	95.0039	94.9064	94.9876	94.8884	94.8667	94.9645	94.9433	94.9301	94.946	94.8506	94.8425	94.9206	94.8846	94.8683	94.8552	94.8613	94.8465	94.8725	94.8351	94.8499	94.8798	94.8682	94.8749	94.8799	94.865	94.8678	94.7953	94.8637	94.8628	94.8715	94.8747	94.7657	94.8933	94.8902	94.8682	94.8795	94.902	94.8366	94.8853	94.9083	94.8701	94.8491	94.8574	94.8596	94.8552	94.8773	94.8895	94.8289	94.8553	94.8531	94.3772	94.4289	94.3834	94.3364	94.3518	94.3824	94.411	94.2905	94.2965	94.4188	94.3634	94.3285	94.3475	94.3195	94.3938	94.3415	94.3489	94.3756	94.329	94.3319	94.3351	94.3193	94.3143	94.3655	94.3991	94.3395	94.37	94.3589	94.3638	94.376	94.3345	94.3672	94.3215	94.3846	94.348	94.3312	94.3117	94.3153	94.3867	94.3308	94.3825	94.3203	94.3688	94.3762	94.2967	94.3879	94.3384	94.0232	89.6382	89.548	89.6302	89.5648	89.4848	89.5191	89.4994	89.5223	89.4589	89.4965	89.4928	89.5631	89.4814	89.5046	89.5046	89.4503	89.4979	89.5223	89.433	89.4677	89.4836	89.473	89.4999	89.4279	89.3355	89.4229	89.4787	89.5198	89.4491	89.5085	89.4102	89.4737	89.3946	89.4985	89.4446	89.4358	89.4387	89.3868	89.357	89.3757	89.4412	89.427	89.5092	89.4538	89.4266	89.4412	89.4335	89.3095	89.4259	89.4064	89.428	89.4039	89.3768	89.3563	89.3994	89.4283	89.3912	89.4404	89.4046	89.3781	89.4468	89.4476	89.3358	89.3537	89.3612	89.3723	89.4175	89.3662	89.3708	89.3358	89.4077	89.2472	89.385	89.3786	89.2866	89.2723	89.3142	89.4459	89.2552	89.2828	89.3816	89.3621	89.3184	89.3984	89.4474	89.3767	89.3333	89.3419	89.3732	89.3463	89.253	89.4615	89.3961	89.3532	89.4521	89.2322	89.3897	89.2419	89.3441	88.5926	87.1352	87.1753	87.0522	87.0054	87.2286	87.1782	87.1126	87.165	87.1519	87.0549	87.1116	87.2349	87.1361	87.1057	87.111	87.0554	87.0786	87.1409	86.9987	87.0657	86.9476	87.0499	87.115	87.1029	87.0551	87.0155	87.1005	87.028	87.0464	86.8821	86.9227	86.9445	86.9918	86.9832	86.9543	86.9047	86.86	86.8756	86.8905	86.8792	86.8259	86.8646	86.9329	86.8816	86.9425	86.9431	86.8968	86.9384	86.8929	86.9263	86.8962	86.8334	86.909	86.8594	86.9044	86.8841	86.8739	86.2748	86.3296	86.2448	86.236	84.0889	84.2441	83.961	84.0345	82.9238	82.8908	82.892	81.7364	81.5173	81.2633	81.2048	81.2141
GCA_040120515.1_Pseudomonas_syringae	94.3944	94.3998	94.4007	94.3831	94.3572	94.4476	94.4086	94.4027	94.3765	94.4066	94.3801	94.3727	94.4381	94.3581	94.357	94.3607	94.3769	94.3474	94.422	94.3682	94.4329	94.318	94.4355	94.3577	94.3878	94.4569	94.3655	94.3925	94.4224	94.3499	94.4511	94.3314	94.3452	94.3023	94.3985	94.365	94.448	94.4391	94.4008	94.4145	94.352	94.4619	94.4346	94.3846	94.4637	94.3669	94.3314	94.3769	94.3639	94.3906	94.3793	94.3913	94.4028	94.4373	94.4497	94.3916	94.3598	94.3358	94.3965	94.4731	94.4513	94.4901	94.4974	94.5091	94.4888	94.4867	94.5163	94.4661	94.4327	94.4801	94.4113	94.4155	94.441	94.4028	94.3954	94.4104	94.368	94.3756	94.3585	94.417	94.4529	94.4211	94.4195	94.4204	94.38	94.4298	94.3918	94.4073	94.417	94.3714	94.33	94.281	94.3682	94.2216	94.1981	94.963	95.0042	95.076	94.8319	95.0067	95.0375	94.94	94.9375	95.0674	94.9615	94.4978	94.5026	94.6076	94.5895	94.5747	94.5511	94.4974	94.5719	94.5325	94.5233	94.5407	94.5145	94.5095	94.49	94.49	94.5132	94.5478	94.4916	94.4704	94.5387	94.5479	94.5511	94.4407	94.5722	94.4603	94.503	94.5967	94.6107	94.5549	94.4935	94.493	94.4583	94.4618	94.5174	94.5091	94.5534	94.5912	94.5497	94.5978	94.4867	94.4238	94.5049	94.4993	94.4805	94.4717	94.5072	94.4787	94.434	94.4653	94.5194	94.5651	94.5128	94.5043	94.5108	94.5138	94.531	94.5127	94.4725	94.4786	94.5098	94.5263	94.5445	94.435	95.6679	95.6624	94.528	95.6671	95.6614	95.6298	95.6782	95.6753	95.6487	95.5831	95.6631	95.6547	95.6543	95.6307	95.671	95.7175	95.6168	95.9743	95.6615	95.6623	95.6604	95.6608	95.8734	95.731	95.7044	95.6975	95.6794	95.6736	95.6689	95.6837	95.6586	95.686	95.6528	95.6624	95.7144	95.6685	95.673	95.6413	95.7121	95.6242	95.6678	99.0583	99.0778	98.9568	99.0243	98.9734	99.9961	98.9707	98.9902	99.0192	99.0762	98.9618	99.0419	99.0399	98.99	98.9838	99.9936	100	98.7066	98.6838	98.6788	98.696	98.6673	99.0351	99.022	98.9621	98.7002	98.5006	98.6942	99.0535	98.6727	98.697	98.9581	98.6904	98.9178	99.0228	98.9923	99.0444	98.6599	98.9491	98.6904	98.9767	99.025	98.9579	99.0043	98.9385	99.0188	98.9874	93.8396	90.2453	90.2552	90.3062	90.2089	90.1987	90.0535	90.076	90.17	90.0305	90.1803	90.1598	90.0257	90.0736	90.0814	90.164	90.1128	90.1121	90.1	90.0646	90.1674	90.0445	90.0767	90.1957	90.1133	90.0148	90.089	90.1311	90.1946	90.0566	90.1259	90.1597	90.1557	90.0936	90.0801	90.0498	90.0487	90.0793	90.0819	90.0522	90.1881	90.0804	90.106	90.0681	90.0961	90.0559	90.0766	90.0717	90.091	90.1079	90.0419	90.0647	90.0624	89.9938	89.9767	90.0862	89.9639	90.0963	90.0225	90.0585	90.0772	90.0509	90.1045	90.0662	89.9656	90.0309	90.0432	90.0983	89.9539	90.0324	90.0362	90.1151	90	89.9516	89.8886	89.9244	89.9798	89.9839	89.987	89.915	89.8555	89.9839	89.935	89.9792	90.0057	89.9511	89.9592	89.9764	90.0111	89.9331	89.9297	89.9381	89.9986	89.9697	89.9543	89.9842	89.8672	90.0015	89.9139	89.9151	88.4533	86.9793	87.0835	86.9795	86.8996	86.9442	86.9885	86.9659	86.9796	87.0028	86.9411	86.9433	87.0203	86.9649	86.9741	87.021	86.9908	86.9815	87.0044	86.8779	86.9171	86.8	86.908	86.9157	86.9603	86.9039	86.9316	86.9547	86.8741	86.9078	86.6685	86.689	86.6482	86.7168	86.6968	86.7178	86.6845	86.6728	86.6921	86.6903	86.7298	86.6384	86.6602	86.7693	86.6976	86.6512	86.7006	86.7273	86.7544	86.7056	86.6525	86.6851	86.6575	86.7101	86.6612	86.6077	86.7002	86.6405	86.2593	86.1508	86.0509	86.0851	83.9612	84.0683	83.8996	84.0704	83.0181	83.0606	82.8347	81.5578	81.476	81.3784	81.288	81.1933
GCA_023232595.1_Pseudomonas_syringae_pv._syringae	94.3883	94.412	94.4052	94.3242	94.415	94.4183	94.3976	94.4202	94.3956	94.3585	94.3383	94.3437	94.4458	94.3127	94.4022	94.3968	94.3531	94.3637	94.4353	94.369	94.46	94.3665	94.4771	94.3207	94.3482	94.3865	94.3756	94.3406	94.4355	94.3484	94.4262	94.323	94.3185	94.2609	94.3531	94.3689	94.4359	94.4502	94.3544	94.4603	94.3738	94.4046	94.4174	94.3937	94.4667	94.4073	94.3818	94.3274	94.3818	94.374	94.3311	94.4045	94.4057	94.4003	94.4437	94.4277	94.3919	94.4155	94.4459	94.3854	94.4105	94.4091	94.395	94.3939	94.4535	94.4136	94.396	94.4555	94.4254	94.4688	94.4491	94.4246	94.4669	94.4316	94.3661	94.4429	94.4009	94.3888	94.3502	94.3942	94.398	94.4475	94.4075	94.4112	94.4184	94.4125	94.4457	94.4048	94.4366	94.371	94.4441	94.3358	94.2863	94.2529	94.2075	94.9791	95.0761	95.0863	94.7849	95.0078	95.0258	95.0059	95.0247	95.0305	94.9787	94.5708	94.5471	94.5788	94.5938	94.6052	94.5521	94.5941	94.5535	94.5899	94.548	94.5453	94.611	94.541	94.6019	94.6019	94.6035	94.6361	94.5742	94.5616	94.5411	94.5325	94.564	94.4971	94.6127	94.5097	94.4938	94.6764	94.6657	94.5151	94.5429	94.4974	94.5285	94.525	94.6157	94.5506	94.5993	94.6592	94.6037	94.649	94.561	94.5046	94.4901	94.5911	94.5137	94.5298	94.5375	94.5355	94.5799	94.5753	94.5921	94.5549	94.493	94.5197	94.5776	94.5856	94.5481	94.5275	94.5181	94.5714	94.522	94.5165	94.5329	94.4327	95.7559	95.7174	94.5333	95.7105	95.6986	95.6971	95.7156	95.7008	95.6987	95.7008	95.7145	95.703	95.7218	95.714	95.6972	95.7538	95.6949	95.9576	95.7046	95.6914	95.7115	95.7061	95.906	95.7506	95.7676	95.7627	95.7189	95.7169	95.716	95.7165	95.7214	95.743	95.6947	95.7064	95.7787	95.7069	95.7522	95.6992	95.7882	95.7165	95.6924	99.0388	99.1024	99.0757	99.065	99.968	99.0217	99.1335	99.0639	99.0893	99.1201	99.1287	99.003	99.0671	100	99.1143	99.0135	99.0079	98.8956	98.886	98.8717	98.9157	98.8877	99.0459	99.0197	99.0587	98.8722	98.5914	98.9111	99.038	98.8919	98.8895	99.0191	98.8948	99.0069	99.1105	99.0493	99.0661	98.8872	99.0263	98.8979	99.1215	99.1829	99.0587	99.082	99.0648	99.059	99.0814	93.8747	90.1706	90.1694	90.2472	90.1389	90.1803	90.0607	90.0417	90.152	89.9847	90.138	90.1168	90.0417	90.0604	90.0271	90.12	90.0157	90.0584	90.0627	90.0241	90.1095	89.9595	89.9962	90.0874	90.0352	89.9359	90.0921	90.1186	90.1919	90.0684	90.1497	90.0674	90.0403	90.1188	90.007	90.0729	90.065	90.1136	90.0931	89.9465	90.0799	90.0247	90.083	90.0943	90.0847	90.0553	90.0839	90.0888	89.9645	90.0613	90.0605	90.01	90.0925	90.0441	89.9885	90.0515	89.958	90.0243	90.0979	89.9434	90.1082	90.0648	90.1472	89.9818	90.0107	89.9918	90.0101	90.1016	89.9578	89.992	90.0409	90.0607	90.0658	89.9928	89.9529	89.9678	89.9859	90.0733	89.9131	89.9269	89.8176	90.0206	89.9392	89.942	89.963	89.9766	89.9263	89.9584	89.9954	89.9103	89.8774	89.918	89.9272	89.94	89.8898	89.968	89.8197	89.9837	89.8905	89.9159	88.4851	86.9566	86.9959	87.0625	86.9001	86.9896	86.9986	86.9602	87.0243	86.934	86.9095	86.9514	87.0261	86.9881	86.9281	86.9617	87.0628	86.9057	86.9517	86.8997	87.0324	86.853	86.8715	86.9425	86.9436	87.0312	87.0574	86.9966	86.8639	86.9359	86.6948	86.6771	86.6919	86.6762	86.7053	86.6693	86.6258	86.6718	86.6795	86.6432	86.6353	86.6783	86.6209	86.6518	86.6286	86.663	86.6655	86.6451	86.6997	86.6563	86.6436	86.6591	86.6197	86.6966	86.6714	86.6611	86.6144	86.5848	86.1273	86.22	86.018	86.0432	84.1059	84.1133	83.9086	84.078	82.9065	82.9716	82.8324	81.6416	81.4798	81.4137	81.4568	81.3212
GCA_009898595.1_Pseudomonas_syringae	94.8351	94.8041	94.8257	94.8726	94.8946	94.9178	94.8784	94.8499	94.883	94.8311	94.8735	94.8561	94.8651	94.8391	94.8173	94.8455	94.8605	94.8609	94.894	94.8283	94.8664	94.8512	94.8772	94.8165	94.8474	94.814	94.8556	94.8406	94.8949	94.831	94.8304	94.8742	94.8228	94.7938	94.8394	94.8612	94.8955	94.8245	94.851	94.8844	94.8645	94.811	94.8623	94.8412	94.8885	94.8778	94.8241	94.8267	94.8729	94.8551	94.8401	94.8307	94.8574	94.833	94.9129	94.8588	94.748	94.8065	94.8635	94.8806	94.8219	94.8741	94.8698	94.8794	94.8189	94.8286	94.8579	94.9023	94.8573	94.9149	94.9112	94.8789	94.934	94.8561	94.8416	94.8722	94.879	94.8478	94.8387	94.8467	94.8419	94.9303	94.901	94.9071	94.7812	94.8777	94.938	94.8618	94.8881	94.8753	94.8459	94.8736	94.7949	94.7799	94.7141	95.9518	95.9532	96.0188	95.673	95.861	95.9514	95.94	95.9652	95.9351	95.899	97.3185	97.2874	97.4182	97.5729	97.2733	97.5738	97.6174	97.2979	97.3224	97.201	97.3066	97.5541	97.3057	97.5373	97.5373	97.388	97.4727	97.4397	97.2046	97.3412	97.3396	97.4072	97.2403	97.1341	97.3325	97.2024	97.1282	97.121	97.3179	97.3962	97.3398	97.3203	97.2552	97.6297	97.4211	97.6241	97.1349	97.4066	97.5977	97.5884	97.2913	97.3312	97.4425	97.2333	97.3693	97.6311	97.341	97.562	97.4167	97.0803	97.3398	97.323	97.6438	97.5749	97.1311	97.19	97.6695	97.3927	97.3787	97.5828	97.3635	97.3265	97.3824	99.9083	99.8901	97.3381	99.9917	99.9924	99.9675	99.983	99.878	99.9928	99.8504	99.9955	99.9916	99.993	99.9923	99.9036	99.0786	99.9065	98.0104	99.995	99.9941	99.9943	100	98.0087	99.2277	99.0848	99.0952	99.9945	99.9961	99.9076	99.9944	99.992	99.9924	99.9928	99.9944	99.1234	99.9681	99.1055	99.9948	99.0878	99.9981	99.9956	95.6362	95.7473	95.6711	95.5909	95.7114	95.6038	95.6912	95.5975	95.6696	95.6905	95.6696	95.6074	95.6897	95.6647	95.6306	95.5903	95.6091	95.8636	95.8599	95.8332	95.8383	95.8393	95.6894	95.6511	95.7359	95.8699	95.6146	95.8752	95.7138	95.8413	95.8876	95.6853	95.8768	95.6601	95.6672	95.5826	95.6782	95.8439	95.6634	95.8568	95.5087	95.5336	95.5577	95.5481	95.5561	95.5345	95.4896	94.132	89.7148	89.7623	89.7561	89.5339	89.5733	89.5652	89.5794	89.4643	89.6088	89.5347	89.5751	89.5626	89.5471	89.583	89.5912	89.514	89.5853	89.5118	89.4666	89.5366	89.5297	89.5983	89.5945	89.4787	89.4403	89.5389	89.5468	89.6482	89.5503	89.5588	89.4227	89.543	89.498	89.5439	89.4646	89.4339	89.4897	89.465	89.5039	89.5025	89.4558	89.4987	89.5804	89.4473	89.4306	89.5037	89.3806	89.4204	89.4514	89.477	89.5117	89.4773	89.3792	89.3823	89.5177	89.4997	89.4859	89.4418	89.4372	89.3889	89.473	89.5411	89.4305	89.422	89.4847	89.4391	89.4618	89.38	89.4468	89.4358	89.4653	89.4214	89.3853	89.4255	89.4023	89.2631	89.3713	89.3805	89.3793	89.4102	89.463	89.4603	89.3514	89.3831	89.5293	89.2987	89.439	89.4073	89.327	89.353	89.399	89.4761	89.4672	89.4552	89.4783	89.3543	89.5049	89.3135	89.3855	88.3991	86.9792	86.9649	86.9824	86.8485	86.9665	86.9625	86.9957	86.914	86.922	86.7866	87.0101	86.9878	86.9913	86.9655	86.9278	86.9567	86.9866	86.9786	86.7972	86.9414	86.8376	86.9355	86.9527	87.0463	86.9363	86.9269	86.8837	86.8649	86.9573	86.7472	86.715	86.7527	86.7402	86.7563	86.7168	86.6421	86.7386	86.7972	86.6755	86.7316	86.7376	86.7326	86.7462	86.7177	86.6813	86.7676	86.6686	86.7018	86.6749	86.7742	86.7393	86.7283	86.7977	86.6777	86.7696	86.6979	86.7484	86.0302	86.2277	86.0379	86.0385	83.9726	84.1026	83.8372	83.9038	82.8937	82.7594	82.7301	81.4886	81.4211	81.2308	81.1255	81.2126
GCA_002700065.1_Pseudomonas_syringae_pv._cerasicola	89.525	89.5481	89.5467	89.5411	89.5728	89.5259	89.5559	89.5315	89.5124	89.5276	89.4877	89.4556	89.5987	89.4978	89.5049	89.4672	89.4765	89.4522	89.4633	89.5205	89.5209	89.4717	89.5887	89.489	89.4779	89.5666	89.4783	89.4792	89.5729	89.4645	89.5938	89.4506	89.5075	89.427	89.4643	89.4884	89.5341	89.5738	89.4979	89.5683	89.5321	89.588	89.5539	89.5201	89.5884	89.5171	89.5338	89.4822	89.4901	89.5482	89.5367	89.4689	89.591	89.5532	89.5737	89.5273	89.4452	89.4369	89.5415	89.5678	89.5622	89.5566	89.5567	89.5677	89.6243	89.5757	89.541	89.5451	89.5918	89.5499	89.537	89.6181	89.562	89.5165	89.5902	89.5272	89.5722	89.5568	89.5159	89.5445	89.554	89.6075	89.6354	89.6433	89.5538	89.5543	89.618	89.5621	89.6031	89.5593	89.572	89.4799	89.5465	89.4604	89.4278	89.5343	89.5646	89.5632	89.5886	89.4943	89.4835	89.536	89.4917	89.5873	89.5135	89.3455	89.4418	89.409	89.4288	89.4785	89.3974	89.4123	89.4261	89.4039	89.443	89.3644	89.4103	89.4385	89.4305	89.4305	89.3905	89.4218	89.3325	89.4219	89.3819	89.3804	89.4223	89.367	89.4092	89.4211	89.4129	89.4284	89.3981	89.3804	89.3346	89.4101	89.4177	89.4457	89.4558	89.4345	89.4456	89.4306	89.3269	89.4871	89.3945	89.373	89.3621	89.4562	89.3857	89.402	89.4386	89.4771	89.3993	89.3621	89.4621	89.4533	89.3871	89.3821	89.4427	89.471	89.463	89.4576	89.4626	89.4115	89.4177	89.387	89.3258	89.3758	89.5591	89.576	89.4048	89.551	89.5509	89.5953	89.5589	89.5468	89.5468	89.5339	89.5669	89.5458	89.5214	89.521	89.5555	89.5251	89.5632	89.5092	89.5755	89.5701	89.5502	89.5239	89.5306	89.5776	89.5982	89.62	89.5459	89.5408	89.5129	89.5367	89.5235	89.5686	89.5267	89.5487	89.6099	89.535	89.5677	89.5657	89.6448	89.5321	89.545	90.0048	90.1329	90.0855	90.01	90.1096	90.0413	90.0673	90.1636	90.0543	90.08	90.0724	89.9808	90.181	90.0675	90.017	90.0418	90.0396	90.1017	90.0216	89.9723	90.0257	90.0006	90.1363	90.028	90.1612	90.027	90.0658	89.9958	90.0632	90.0107	90.0348	90.1322	90.0356	90.0923	90.058	89.9994	90.1597	90.0415	90.0933	90.0004	90.0502	90.0512	89.9692	90.0015	90.0027	90.0403	90.0142	89.3709	98.8002	98.4602	98.5019	96.5149	99.9807	98.8685	98.8298	96.5144	98.7368	98.5741	98.5549	98.7225	98.8145	98.7635	98.6251	98.5317	98.8568	98.8382	98.8472	100	98.6637	98.7657	98.5287	98.4979	97.8688	98.5585	98.5484	98.5754	98.5191	96.5721	98.5291	99.9358	98.5888	98.5494	98.6038	98.575	98.5481	98.5558	98.7141	98.5312	98.5566	98.5425	98.5536	98.4963	98.5654	97.7936	98.5235	99.8275	98.5853	98.5645	98.608	98.5185	98.5391	97.6831	98.5716	98.7757	98.5347	98.5728	97.8823	98.5258	98.4859	98.5381	98.4309	97.9828	97.7349	98.551	98.5795	97.8033	98.5086	97.7536	98.5704	97.9052	97.8984	97.7807	97.8769	97.8008	97.8673	97.8342	97.7418	97.7127	97.7456	97.7832	99.927	98.5096	97.8201	97.8067	98.447	98.5209	97.8931	97.7804	98.4027	97.8665	97.7991	97.7821	97.8298	97.7806	97.8329	97.677	97.6564	89.6473	87.895	87.8574	87.9859	87.8333	88.0317	87.9972	87.9451	87.7939	87.7831	87.8532	87.9369	88.0299	87.9394	87.9501	87.9617	88.0219	87.8389	87.9102	87.8655	87.9847	87.8093	87.9115	87.9346	87.8868	87.994	88.012	87.8573	87.8725	87.9104	86.5504	86.5436	86.5064	86.5596	86.5181	86.5662	86.3534	86.5091	86.5469	86.5403	86.5481	86.5257	86.5336	86.5725	86.5624	86.5379	86.5166	86.4854	86.5242	86.5412	86.5369	86.5036	86.4951	86.4939	86.4891	86.572	86.5131	86.5807	86.3739	86.2606	86.1662	86.1835	83.9951	83.9758	83.7594	83.9308	82.8557	82.6837	82.7903	81.3409	81.1478	81.1533	80.9652	81.1257
GCA_026261625.1_Pseudomonas_syringae	95.0559	95.0526	95.0346	95.0669	95.1045	95.1221	95.0652	95.0675	95.0602	95.0115	95.0644	95.0191	95.1204	94.9719	95.0628	95.0669	95.0667	95.0079	95.0297	95.0288	95.1147	95.0195	95.1364	94.9965	95.005	95.0664	95.0229	95.0206	95.0658	95.0082	95.0563	95.0238	95.0133	94.9208	95.045	95.0116	95.1013	95.1117	95.029	95.0776	95.0164	95.0795	95.0432	95.0023	95.1019	95.0285	95.0341	95.0093	95.0231	95.064	95.0333	95.0582	95.0827	95.0583	95.0727	95.0821	94.9707	94.9588	95.0856	95.1301	95.0568	95.141	95.1016	95.1108	95.0547	95.1075	95.1229	95.1069	95.1409	95.1334	95.0615	95.0999	95.1556	95.1036	95.0533	95.1204	95.0044	95.0688	95.0487	95.0422	94.9927	95.116	95.0108	95.0986	95.0688	95.1116	95.0835	95.0952	95.0549	95.0594	95.0142	94.9952	94.954	94.923	94.8356	96.3052	96.4924	96.4415	96.0865	96.3583	96.3897	96.4104	96.2986	96.4104	96.3917	97.9214	97.8823	98.1368	98.0202	97.87	97.9913	98.0574	97.9629	97.9893	97.9409	98.0181	97.9621	97.9572	97.9689	97.9689	97.9467	98.1461	98.0672	97.8335	98.0187	98.003	97.9756	97.8316	98.3336	97.8301	97.9287	99.9827	99.906	98.012	98.0293	97.8054	97.8913	97.8487	97.9855	98.0721	98.0565	100	97.9376	98.1121	97.8264	97.8409	97.9916	97.8992	97.917	97.9598	97.8229	97.9184	97.9399	98.0205	98.2771	97.8965	97.8445	98.0543	97.9915	98.3327	97.8598	97.8991	97.8868	97.8458	97.7742	97.8248	97.9386	97.8392	97.1524	97.15	97.9092	97.1692	97.1747	97.1287	97.1645	97.1461	97.1831	97.1136	97.1554	97.1574	97.1575	97.1562	97.1477	97.1458	97.1294	96.949	97.2014	97.1729	97.1609	97.1725	96.8841	97.1176	97.1374	97.1223	97.17	97.1479	97.1675	97.1918	97.1632	97.1577	97.1749	97.1631	97.1217	97.151	97.1314	97.1775	97.1231	97.1738	97.1658	94.5653	94.6817	94.5263	94.5341	94.6349	94.6167	94.6032	94.5655	94.493	94.6356	94.6004	94.524	94.5543	94.6078	94.5254	94.6062	94.5784	94.5508	94.6241	94.5875	94.5854	94.551	94.5534	94.6031	94.6226	94.5546	94.5332	94.6135	94.5299	94.535	94.5285	94.629	94.6196	94.5841	94.5189	94.592	94.5584	94.5518	94.6198	94.5455	94.5178	94.5049	94.5266	94.5196	94.5308	94.4801	94.5826	94.3181	89.6111	89.4722	89.6075	89.4102	89.5246	89.4546	89.4846	89.4285	89.4609	89.4527	89.5334	89.4274	89.3902	89.4516	89.4106	89.4795	89.4641	89.529	89.5165	89.4683	89.3381	89.3883	89.4512	89.4502	89.2376	89.3941	89.3691	89.4758	89.354	89.4485	89.411	89.5172	89.5037	89.4381	89.3866	89.4258	89.4832	89.5077	89.4386	89.3912	89.4338	89.461	89.5335	89.5526	89.4652	89.4045	89.5129	89.3479	89.5368	89.4231	89.3472	89.3719	89.3713	89.2083	89.3363	89.4212	89.4753	89.403	89.2909	89.4795	89.4769	89.4611	89.3741	89.3051	89.3478	89.3883	89.4281	89.3356	89.3775	89.344	89.4888	89.2776	89.2936	89.3566	89.2731	89.2892	89.3159	89.3308	89.3013	89.2073	89.3379	89.406	89.3503	89.351	89.3872	89.2789	89.318	89.3544	89.2382	89.2497	89.1774	89.4104	89.4206	89.4169	89.4123	89.2735	89.437	89.1935	89.2744	88.3804	87.0237	87.1428	87.1937	87.0735	87.2475	87.0865	87.0822	87.1641	87.1983	86.8448	87.0452	87.0872	87.0815	87.0589	87.1546	87.1324	86.997	87.0052	86.8593	87.0872	86.8871	86.9522	87.0407	87.0255	87.0699	87.0372	87.0068	86.9584	87.0163	86.8562	86.7586	86.8198	86.8537	86.8681	86.8295	86.6987	86.804	86.8164	86.8221	86.7596	86.7508	86.7904	86.807	86.7797	86.7971	86.7335	86.809	86.8637	86.81	86.7787	86.7717	86.7796	86.8567	86.7565	86.7344	86.8059	86.8051	86.4043	86.3041	86.0782	86.0709	83.8984	84.0622	83.8826	83.9216	82.983	82.7958	82.942	81.6112	81.4501	81.2213	81.2199	80.944
GCA_028526805.1_Pseudomonas_syringae	94.8477	94.8101	94.8645	94.8628	94.8948	94.898	94.8942	94.8267	94.8891	94.8745	94.8434	94.8538	94.8812	94.8518	94.8303	94.8235	94.8688	94.8566	94.904	94.8727	94.8923	94.8522	94.8861	94.8254	94.8296	94.8008	94.8341	94.8491	94.9368	94.8164	94.8807	94.8293	94.8751	94.8122	94.8402	94.8236	94.886	94.8751	94.8235	94.8807	94.8988	94.8649	94.8593	94.8584	94.8811	94.8668	94.8397	94.8616	94.8528	94.8809	94.8156	94.8554	94.8452	94.8363	94.8946	94.8405	94.8144	94.8173	94.8625	94.8998	94.8163	94.8735	94.9023	94.9291	94.8206	94.879	94.8994	94.9184	94.859	94.919	94.914	94.8715	94.9497	94.8869	94.8604	94.9167	94.8917	94.8716	94.8307	94.8303	94.814	94.9622	94.9066	94.9175	94.8056	94.8823	94.9416	94.8568	94.8936	94.9018	94.8774	94.8718	94.7663	94.7739	94.6975	95.9874	96.0147	96.067	95.6368	95.9319	95.9605	95.9328	95.9622	96.0231	95.9101	97.3437	97.2566	97.4585	97.5645	97.1941	97.5517	97.6063	97.2986	97.3364	97.2215	97.3657	97.5282	97.2765	97.5361	97.5361	97.3973	97.4772	97.4493	97.244	97.3779	97.3355	97.4145	97.2229	97.144	97.3413	97.2376	97.145	97.1181	97.3355	97.3496	97.3438	97.3653	97.2715	97.652	97.4388	97.5802	97.1263	97.4114	97.6012	97.6019	97.2483	97.3557	97.4727	97.2369	97.3491	97.619	97.3906	97.5893	97.3918	97.1258	97.3065	97.3296	97.6018	97.6081	97.1325	97.2243	97.6871	97.3917	97.4029	97.6076	97.3592	97.364	97.3617	99.8743	99.8638	97.3437	99.9964	99.9994	99.9624	99.9896	99.8636	99.9994	99.8658	99.9916	99.9993	100	99.9987	99.8723	99.0899	99.8874	97.9875	99.9955	99.9929	99.9954	99.9956	97.9865	99.218	99.1114	99.0933	99.9936	99.9949	99.8871	99.9957	99.9931	99.9934	99.9919	99.9901	99.1174	99.9766	99.122	99.9956	99.0809	99.997	99.9959	95.6608	95.7792	95.7185	95.6858	95.7479	95.6641	95.7435	95.6198	95.6895	95.6863	95.7096	95.6758	95.7107	95.7662	95.6782	95.654	95.6651	95.9173	95.8534	95.8383	95.8832	95.8874	95.6935	95.7014	95.7738	95.8839	95.5997	95.885	95.7212	95.8722	95.9056	95.6935	95.8814	95.7039	95.6882	95.6539	95.7383	95.8634	95.6973	95.8572	95.5271	95.5903	95.5508	95.5753	95.5459	95.5699	95.604	94.1269	89.7142	89.7324	89.7981	89.5856	89.6238	89.5631	89.594	89.5686	89.6139	89.5767	89.6139	89.6053	89.5596	89.6209	89.5877	89.5619	89.5898	89.5859	89.5317	89.6146	89.5053	89.5909	89.5888	89.5273	89.4601	89.5685	89.5882	89.6326	89.6172	89.579	89.4657	89.5643	89.5213	89.5584	89.5451	89.5273	89.5426	89.5444	89.4947	89.5302	89.5363	89.5971	89.5864	89.4924	89.5465	89.5491	89.5104	89.4395	89.5294	89.5622	89.5287	89.5285	89.4172	89.3747	89.5841	89.4991	89.5473	89.533	89.4132	89.4851	89.4901	89.6373	89.4561	89.4538	89.5071	89.5059	89.5215	89.3868	89.4824	89.4908	89.5214	89.4024	89.3887	89.4592	89.4312	89.3179	89.414	89.4357	89.4063	89.4373	89.4828	89.4811	89.4309	89.4477	89.6119	89.3427	89.5274	89.4715	89.3169	89.3811	89.4434	89.5572	89.4817	89.4886	89.5395	89.3069	89.5372	89.3075	89.4067	88.3709	86.9917	87.0373	86.9654	86.8815	87.0061	86.9572	86.9675	86.9972	86.9501	86.8247	87.032	87.0113	86.992	86.9204	86.9995	86.9758	86.9865	87.0289	86.8529	86.9554	86.8242	87.0431	87.0422	87.0533	86.9648	86.9591	86.9127	86.8818	86.9806	86.7481	86.7095	86.8059	86.7525	86.7494	86.7324	86.6278	86.7143	86.846	86.6746	86.7838	86.7281	86.6646	86.7569	86.7122	86.7482	86.7558	86.7015	86.7273	86.6727	86.72	86.7136	86.7266	86.7302	86.6872	86.6962	86.6723	86.7152	86.0585	86.2324	85.9933	86.0243	84.0172	84.1679	83.8306	83.9034	82.8626	82.8289	82.7821	81.5306	81.5293	81.2594	81.2824	81.2904
GCA_001293705.1_Pseudomonas_syringae_pv._syringae	98.6744	98.6702	98.6849	98.6825	98.7407	98.7694	99.8879	98.6953	99.8882	99.986	99.9907	99.9165	98.6909	100	99.9853	99.8987	99.8933	99.8941	98.9335	99.9763	98.6971	99.8816	98.6918	99.9703	99.976	98.6459	99.9892	99.9861	98.7207	99.9686	98.7335	99.9733	99.988	99.931	99.9918	99.9717	98.7146	98.707	99.996	98.7243	99.8992	98.7277	98.6771	99.8838	98.7028	99.9002	99.9719	99.9858	99.9743	98.6724	98.572	99.9188	98.6659	98.6519	98.7535	98.6968	99.9746	99.9714	98.7057	98.6673	98.6623	98.6797	98.6861	98.6755	98.7127	98.6736	98.6752	98.717	98.6571	98.7225	98.7283	98.6906	98.7372	98.6479	98.6697	98.6747	98.6629	98.5312	98.8006	98.567	98.6606	98.642	98.636	98.62	98.6134	98.5792	98.6513	98.528	98.5597	98.587	98.5897	98.5405	98.4492	98.476	98.3106	95.3451	95.3443	95.2701	95.2089	95.2501	95.3345	95.2376	95.3	95.2324	95.2213	95.0763	94.9891	95.1147	95.0949	95.0165	94.9783	95.0948	95.0466	95.0143	94.9149	95.0605	95.0676	94.9926	95.0699	95.0699	95.0848	95.1127	95.0536	94.9593	95.024	95.0312	95.0664	94.9873	95.089	94.9741	94.9445	95.0729	94.9929	95.0663	95.0025	94.9519	95.0896	94.9112	95.0376	95.0921	95.0218	95.046	95.0223	95.0752	95.0592	95.0265	95.0406	94.9929	94.9474	94.9794	94.97	94.9396	94.9761	94.9818	95.003	95.028	94.9808	95.0171	95.0177	95.0153	94.9237	94.962	94.9592	94.9252	94.8872	94.9886	94.9618	94.9452	94.874	94.8943	94.9517	94.8827	94.9295	94.8756	94.9051	94.879	94.914	94.8427	94.8976	94.8996	94.9092	94.8916	94.8812	94.8719	94.8305	94.7955	94.9188	94.9007	94.8731	94.8789	94.7638	94.8712	94.8878	94.8949	94.8863	94.8493	94.8569	94.9021	94.8827	94.867	94.8747	94.8875	94.8588	94.854	94.8605	94.8805	94.837	94.8862	94.9044	94.4604	94.4607	94.3917	94.3896	94.3112	94.3695	94.4375	94.3103	94.3724	94.4748	94.4035	94.3838	94.3847	94.3536	94.431	94.3531	94.3605	94.3556	94.411	94.3575	94.3556	94.3571	94.3464	94.3629	94.4229	94.3264	94.3681	94.406	94.3975	94.3823	94.333	94.372	94.3728	94.3409	94.3849	94.4205	94.3324	94.3389	94.3496	94.3509	94.3469	94.3338	94.3435	94.3564	94.298	94.3831	94.3574	94.0553	89.664	89.5522	89.6132	89.5013	89.4637	89.4813	89.5255	89.5612	89.5733	89.4358	89.4921	89.4265	89.4992	89.5141	89.4674	89.3957	89.5069	89.5237	89.5096	89.5083	89.5106	89.5005	89.4367	89.4141	89.3495	89.4049	89.4218	89.5155	89.4359	89.4763	89.4282	89.5047	89.4161	89.549	89.3743	89.3875	89.3956	89.3766	89.3676	89.4547	89.4894	89.4704	89.6041	89.4006	89.4441	89.4787	89.421	89.2722	89.406	89.4151	89.4263	89.4083	89.3276	89.4148	89.4518	89.4375	89.4299	89.4471	89.3172	89.4212	89.3702	89.4051	89.3015	89.313	89.4285	89.39	89.3874	89.3799	89.4038	89.4495	89.4101	89.321	89.3046	89.4699	89.2819	89.3666	89.2618	89.4454	89.3654	89.366	89.3784	89.3175	89.3035	89.394	89.5135	89.3183	89.3204	89.3964	89.3383	89.3972	89.3123	89.4674	89.4034	89.3099	89.4597	89.249	89.3778	89.2877	89.3468	88.5333	87.1242	87.1281	87.1741	87.0245	87.1851	87.1092	87.1666	87.2076	87.1803	87.049	87.1947	87.1967	87.1713	87.0984	87.1581	87.0984	87.0267	87.0822	87.0194	87.0463	86.8988	87.0991	87.1492	87.0732	87.0815	87.0767	87.1121	87.0407	87.1332	86.8241	86.8278	86.907	86.8989	86.842	86.8521	86.8123	86.8132	86.8555	86.7619	86.8238	86.7757	86.8182	86.8553	86.8137	86.8381	86.8527	86.8491	86.8471	86.8164	86.8151	86.8132	86.7791	86.9067	86.8413	86.7589	86.7902	86.8081	86.2893	86.3835	86.2059	86.2018	84.1599	84.1938	84.0277	83.9844	83.0134	82.9594	82.8409	82.0317	81.6274	81.4361	81.4478	81.22
GCA_000988395.1_Pseudomonas_syringae_pv._syringae_HS191	94.811	94.7917	94.7934	94.7291	94.848	94.8359	94.7893	94.7559	94.7528	94.7673	94.7636	94.7632	94.831	94.7431	94.7103	94.7544	94.7578	94.7192	94.7809	94.758	94.8114	94.7299	94.8216	94.7352	94.7353	94.7532	94.6915	94.7273	94.8204	94.7115	94.8103	94.7211	94.7286	94.6471	94.7251	94.7332	94.7875	94.77	94.7575	94.7976	94.7527	94.785	94.7845	94.7732	94.7582	94.7227	94.6993	94.709	94.7201	94.7713	94.778	94.7721	94.7823	94.7881	94.8317	94.7823	94.6983	94.7619	94.8246	94.8141	94.8068	94.8045	94.816	94.8007	94.8402	94.846	94.827	94.8481	94.7573	94.8433	94.7363	94.7896	94.8686	94.8355	94.8092	94.8057	94.8153	94.8168	94.6958	94.817	94.8434	94.8699	94.7956	94.8126	94.7966	94.8233	94.7625	94.8031	94.8086	94.6883	94.7554	94.7083	94.6854	94.5825	94.6085	95.8993	95.8561	95.9253	95.6988	95.9282	95.9238	95.8773	95.7294	95.8915	95.7734	97.1263	97.174	97.3283	97.4829	97.1595	97.423	97.3418	97.0819	97.1844	97.0727	97.2605	97.4556	97.0766	97.402	97.402	97.212	97.2895	97.2621	97.0814	97.2715	97.1992	97.2103	97.1783	96.9829	97.2265	97.0297	96.8908	96.9355	97.211	97.1883	97.2429	97.0939	97.1413	97.4285	97.258	97.4404	96.9065	97.212	97.4551	97.2386	97.1582	97.2147	97.2733	97.0386	97.2258	97.474	97.2007	97.3079	97.1432	96.9596	97.2167	97.2324	97.3915	97.355	96.8691	97.0237	97.4338	97.2719	97.187	97.4111	97.1979	97.2327	97.0854	98.0445	98.0089	97.1352	97.9814	97.9777	97.9673	98.0077	98.0183	97.9983	98.0045	97.9876	97.9687	97.9735	97.9743	98.0268	97.9745	98.0154	99.93	97.9919	97.9939	97.9702	97.9586	100	97.9047	97.953	97.967	97.9601	97.9612	98.0474	97.9863	97.9792	97.9698	97.9793	97.9723	97.9525	97.93	97.964	97.9757	97.9464	97.9716	97.9608	95.8018	95.9723	95.8694	95.8716	95.8473	95.8943	95.9198	95.8966	95.8684	95.9102	95.8928	95.7403	95.8795	95.9252	95.8858	95.8677	95.8676	95.9791	96.0125	96.009	96.0424	95.9919	95.8873	95.9035	95.8893	96.0207	95.6883	96.0565	95.8611	96.0039	95.9815	95.7787	96.0534	95.7762	95.8961	95.8871	95.9486	95.9892	95.7949	96.0439	95.6964	95.7598	95.7264	95.7292	95.7704	95.8245	95.7479	94.1586	89.7163	89.7012	89.6946	89.6119	89.6553	89.569	89.5197	89.5586	89.5435	89.5919	89.4885	89.5361	89.5805	89.5247	89.5639	89.491	89.5719	89.5418	89.5765	89.616	89.5108	89.5852	89.5386	89.505	89.558	89.5882	89.4595	89.5381	89.5906	89.6255	89.525	89.5831	89.5209	89.5432	89.5133	89.4893	89.5215	89.5061	89.517	89.5512	89.5392	89.5674	89.5076	89.5145	89.5578	89.5584	89.5893	89.529	89.53	89.5501	89.5437	89.4401	89.5015	89.424	89.536	89.5225	89.5532	89.4582	89.5046	89.5244	89.5004	89.4682	89.4344	89.5908	89.5299	89.5091	89.4852	89.4514	89.4824	89.5292	89.5588	89.484	89.4901	89.4604	89.5116	89.3415	89.4696	89.4825	89.3882	89.4573	89.4416	89.5	89.5116	89.5105	89.4928	89.4621	89.486	89.4492	89.4483	89.3362	89.4556	89.5214	89.4266	89.4408	89.5424	89.4572	89.4423	89.3467	89.4295	88.4056	87.0905	87.0565	87.0781	86.8745	87.0088	86.9997	86.9815	87.0893	87.0222	86.8523	86.9787	87.0614	86.9759	86.9401	86.9527	87.0236	86.9444	86.9801	86.8505	86.9526	86.8893	86.9241	86.9108	86.9663	86.9416	86.9253	86.8925	86.8485	86.934	86.828	86.7731	86.8161	86.8539	86.8668	86.8398	86.6552	86.7809	86.8432	86.7904	86.7955	86.7972	86.8068	86.8317	86.7819	86.799	86.8239	86.7913	86.8264	86.7753	86.8128	86.7822	86.767	86.8853	86.783	86.7983	86.7663	86.765	86.2261	86.1884	85.9827	85.9688	83.9128	84.0294	83.848	83.865	82.9334	82.8324	82.7915	81.5362	81.4516	81.3329	81.2586	81.2453
GCA_002917175.1_Pseudomonas_syringae_pv._syringae	94.4345	94.42	94.4416	94.3987	94.4592	94.4331	94.4026	94.4268	94.4014	94.4041	94.3722	94.4033	94.4217	94.3703	94.4026	94.3816	94.3773	94.3845	94.4288	94.3733	94.4348	94.3836	94.4348	94.3772	94.368	94.4748	94.3883	94.3724	94.4767	94.3707	94.4737	94.3957	94.3892	94.3608	94.4118	94.3805	94.4633	94.4734	94.3815	94.4822	94.4191	94.4978	94.4463	94.3931	94.4534	94.4201	94.3765	94.3708	94.387	94.4276	94.3915	94.3789	94.4515	94.4197	94.4658	94.4688	94.4076	94.3712	94.4525	94.467	94.4727	94.4631	94.4709	94.4674	94.4708	94.4952	94.4633	94.4625	94.4156	94.4443	94.4863	94.4377	94.409	94.4848	94.3997	94.5025	94.4353	94.4559	94.408	94.4368	94.4597	94.4845	94.4759	94.4706	94.4619	94.455	94.4799	94.4433	94.474	94.4245	94.4507	94.3387	94.3408	94.276	94.2247	95.0479	95.0506	95.0858	94.7849	94.9875	95.0568	94.9095	95.0267	95.0555	94.9975	94.5809	94.5912	94.6123	94.6321	94.6101	94.6154	94.5492	94.6127	94.5686	94.5406	94.5604	94.561	94.5759	94.5267	94.5267	94.5792	94.5729	94.5958	94.5545	94.5926	94.5691	94.6042	94.5094	94.5613	94.5474	94.5118	94.6303	94.6063	94.5824	94.5661	94.5449	94.5401	94.5524	94.5739	94.5496	94.5735	94.5954	94.6064	94.5894	94.5112	94.5132	94.5733	94.5427	94.5156	94.5049	94.5707	94.5077	94.5329	94.5552	94.5816	94.554	94.5362	94.5459	94.5986	94.5804	94.5818	94.556	94.5348	94.5893	94.5894	94.5446	94.543	94.4885	95.7242	95.7467	94.5563	95.7119	95.7256	95.6817	95.7089	95.7273	95.7205	95.6745	95.6861	95.6629	95.7054	95.7077	95.7021	95.7623	95.709	95.9426	95.6734	95.6865	95.7025	95.6884	95.9343	95.7477	95.7716	95.7391	95.7167	95.6998	95.7248	95.6691	95.6814	95.6893	95.6823	95.6747	95.763	95.6876	95.7104	95.6827	95.7995	95.6814	95.6839	98.9548	99.0769	99.0608	99.0519	99.1393	99.0481	99.1385	99.0202	99.0439	100	99.0383	98.9469	99.0739	99.1112	99.0946	99.0297	99.0125	98.811	98.8487	98.8364	98.8696	98.8256	99.0539	99.0828	99.0907	98.8216	98.5412	98.8563	99.096	98.8016	98.7963	99.0709	98.8487	99.0756	99.1386	99.0428	99.0569	98.7992	99.0747	98.8602	99.0071	98.9864	98.8881	99.004	98.8774	98.8891	98.9164	93.8936	90.2192	90.2597	90.2471	90.2164	90.1354	90.0589	90.0502	90.1892	90.0501	90.0976	90.1435	90.0059	90.0646	90.0769	90.1608	90.1237	90.11	90.0398	89.9764	90.1205	90.0416	90.0697	90.2244	90.0582	90.0511	90.1583	90.1598	90.1726	90.0901	90.1421	90.0866	90.0783	90.1424	90.0097	90.0865	90.0418	90.1406	90.0878	90.041	90.157	90.0308	90.1565	90.0327	90.0442	90.0944	89.9438	90.0643	89.9328	90.0824	90.0762	90.0378	90.0325	89.9778	89.9652	90.1154	89.9664	90.1068	90.0358	89.9849	90.0466	90.0147	90.1123	89.9786	90.1245	89.9441	89.9784	90.0815	89.8239	89.947	89.9566	90.0974	90.1201	90.0522	89.9441	90.0716	89.9604	90.0513	89.9448	89.9903	89.9184	89.9509	89.8497	89.8799	90.0144	89.954	89.9053	89.9825	89.95	89.8786	89.8505	89.8968	89.8802	89.8838	89.8599	89.8961	89.8681	89.8647	89.8803	89.9222	88.4703	87.1089	86.9825	87.0552	86.8742	87.013	86.9898	87.0111	87.105	87.1055	86.8667	86.999	87.0624	87.0039	86.9333	87.0266	87.0862	87.0274	86.9314	86.9083	87.0317	86.8637	86.9759	86.9474	87.0145	87.0664	87.0896	86.9807	86.8796	86.9628	86.716	86.7051	86.735	86.7255	86.7224	86.722	86.6636	86.7097	86.7507	86.6424	86.6786	86.6377	86.7147	86.7526	86.7029	86.6621	86.6984	86.6737	86.7336	86.661	86.6548	86.6772	86.6728	86.6756	86.697	86.6554	86.6676	86.6505	86.0792	86.1539	86.0584	86.0455	84.0649	84.0957	83.7965	84.1556	82.9508	83.0291	82.8234	81.6393	81.5056	81.4021	81.3073	81.2812
GCA_021609105.1_Pseudomonas_syringae	86.8887	86.9446	86.9461	86.9787	86.9391	86.9956	86.9873	87.0152	86.9748	87.0238	87.0079	86.9471	86.9607	86.9473	87.0012	86.9838	86.9774	86.8998	86.9251	86.9071	86.9518	86.9725	86.9746	86.9324	86.8842	86.9629	86.9513	86.9215	86.9414	86.9439	86.8762	86.9452	86.9515	86.9384	86.9198	86.9255	86.955	86.8723	86.9819	86.9369	86.9311	86.8511	86.9914	87.0087	87.009	86.9918	86.9397	86.9412	86.9325	86.9987	86.9055	87.0133	86.8537	86.9608	87.0544	86.9043	86.9932	87.0411	86.8802	86.9337	86.8895	86.9697	86.9465	86.9717	86.9819	86.9204	86.9292	86.9442	86.9901	86.9234	86.9186	86.8799	86.9021	86.8528	86.944	86.9103	86.9196	86.9649	86.9112	86.9636	86.9426	86.8964	86.945	86.9618	86.9611	86.9025	86.9218	86.9472	86.942	86.9403	86.8984	86.8621	87.0713	86.8679	86.9061	86.8128	86.9899	86.9452	86.9405	86.9253	86.8735	86.9299	86.8992	86.9117	86.9832	86.844	86.8542	86.8719	86.7894	86.8638	86.7913	86.7362	86.9963	86.8139	86.7868	86.7929	86.8416	86.8184	86.7396	86.7396	86.8215	86.8908	86.7968	86.8149	86.8662	86.7727	86.8506	86.8951	86.8619	86.6703	86.7283	86.7745	86.8387	86.77	86.7795	86.7102	86.8135	86.732	86.6997	86.7957	86.8063	86.7945	86.7752	86.7841	86.9205	86.7859	86.8743	86.7379	86.761	86.6872	86.823	86.8699	86.8147	86.8149	86.803	86.8147	86.7779	86.8257	86.7809	86.8112	86.7282	86.7899	86.8161	86.7482	86.7784	86.7515	86.7725	86.6967	86.7478	86.7846	86.763	86.7303	86.7473	86.694	86.7164	86.7578	86.7297	86.7293	86.7368	86.7203	86.7654	86.7376	86.8038	86.6915	86.6972	86.7371	86.723	86.7012	86.6993	86.7614	86.7628	86.6571	86.6921	86.68	86.7626	86.7509	86.7372	86.6932	86.7092	86.743	86.7345	86.7093	86.695	86.7515	86.6962	86.7353	86.7065	86.7337	86.7272	86.8918	86.7242	86.75	86.6981	86.7305	86.722	86.7265	86.7241	86.7431	86.7639	86.9104	86.8396	86.8065	86.6418	86.7204	86.7403	86.6935	86.7908	86.7485	86.7967	86.7876	86.7656	86.9004	86.6782	86.7234	86.7818	86.7564	86.7599	86.7215	86.6973	86.7944	86.688	86.7521	86.674	86.7589	86.7333	86.8883	86.7633	86.7026	86.7477	86.6581	86.7046	86.6995	86.7123	86.6252	86.652	86.7058	87.0266	86.6969	86.5931	86.6582	86.5484	86.571	86.5413	86.5014	86.5469	86.5485	86.6047	86.5358	86.5559	86.5755	86.5736	86.5086	86.4966	86.5076	86.5372	86.478	86.4988	86.5595	86.514	86.5667	86.4549	86.5817	86.447	86.4988	86.5917	86.4691	86.5282	86.5206	86.4682	86.4595	86.4897	86.4431	86.4462	86.4726	86.4339	86.557	86.586	86.496	86.4336	86.4486	86.4704	86.4402	86.4257	86.5114	86.4539	86.4663	86.5215	86.3863	86.5045	86.4287	86.5051	86.4668	86.496	86.5336	86.456	86.6015	86.4368	86.528	86.5415	86.4252	86.4582	86.4058	86.4018	86.5234	86.4565	86.3873	86.4357	86.4708	86.3968	86.4343	86.4117	86.4257	86.4058	86.4392	86.5274	86.5027	86.4139	86.5106	86.4401	86.3228	86.3959	86.5024	86.4269	86.4426	86.3949	86.4624	86.4168	86.3748	86.5294	86.5208	86.4862	86.5435	86.4632	86.4883	86.453	86.3352	86.0583	87.2121	87.1802	87.2428	87.0355	87.2457	87.1575	87.2217	87.2081	87.2052	87.092	87.208	87.2565	87.2305	87.1797	87.1221	87.1737	87.2026	87.1281	87.1195	87.1806	86.9608	87.1536	87.1627	87.2129	87.1588	87.1571	87.107	87.1033	87.1651	100	99.957	99.9735	99.9547	99.8919	99.9832	98.8282	99.9569	99.9387	99.9935	99.9866	99.9854	99.9915	99.9628	99.9869	99.9558	99.9237	99.9766	99.9496	99.9686	99.9848	99.9764	99.9925	99.9014	99.9871	99.9958	99.9791	99.968	89.6123	89.7121	89.5155	89.5057	84.2014	84.1424	83.8949	84.0357	82.9744	82.8476	82.7858	81.5166	81.3722	81.2739	81.2804	81.2215
GCA_003700425.1_Pseudomonas_amygdali_pv._mori	89.3052	89.2845	89.3304	89.2869	89.3995	89.2588	89.274	89.3264	89.2697	89.2808	89.2688	89.2578	89.3413	89.2833	89.3342	89.2747	89.2733	89.2537	89.2693	89.2768	89.325	89.2503	89.3334	89.2659	89.265	89.3281	89.2828	89.2678	89.2866	89.2914	89.2842	89.2436	89.2793	89.299	89.2342	89.2936	89.2326	89.313	89.2726	89.2786	89.2272	89.3448	89.3351	89.317	89.2714	89.2174	89.2803	89.2428	89.2419	89.3311	89.3283	89.3035	89.237	89.2785	89.3176	89.2648	89.3446	89.3319	89.315	89.2898	89.2261	89.2926	89.3502	89.2912	89.3196	89.3294	89.2838	89.3563	89.3633	89.3926	89.2708	89.3356	89.325	89.332	89.2915	89.3591	89.2675	89.3258	89.2773	89.3062	89.3101	89.342	89.3885	89.3885	89.2855	89.3212	89.3966	89.3089	89.3096	89.2132	89.32	89.2649	89.3555	89.2102	89.2821	89.3897	89.4691	89.4217	89.4424	89.4499	89.3808	89.436	89.418	89.4626	89.3897	89.2627	89.2341	89.1811	89.1536	89.2552	89.1946	89.1315	89.207	89.1721	89.2076	89.2467	89.1979	89.278	89.2293	89.2293	89.1587	89.2194	89.234	89.1738	89.2419	89.232	89.2021	89.1454	89.3276	89.221	89.2275	89.254	89.2949	89.1873	89.2249	89.2738	89.15	89.1751	89.2081	89.1936	89.2168	89.2265	89.1896	89.2091	89.1996	89.1613	89.2134	89.2377	89.2007	89.258	89.1373	89.2865	89.172	89.2018	89.2324	89.2362	89.292	89.1883	89.2619	89.2515	89.1955	89.1442	89.2493	89.2415	89.1239	89.2384	89.1597	89.1555	89.3793	89.3748	89.1631	89.3958	89.3633	89.3236	89.3288	89.3402	89.3843	89.415	89.328	89.3947	89.3914	89.3671	89.3872	89.3538	89.3793	89.3778	89.3713	89.3431	89.304	89.318	89.3659	89.3626	89.4046	89.4149	89.3629	89.3454	89.3717	89.3154	89.3046	89.372	89.3805	89.3316	89.3651	89.3019	89.365	89.3656	89.3976	89.3698	89.353	89.8706	89.9291	89.9009	89.8413	89.8753	89.8822	89.9105	90.0054	89.9249	89.908	89.9743	89.8826	89.9708	89.8622	89.8583	89.9437	89.8983	89.9037	89.8511	89.8224	89.8805	89.8796	89.9592	89.8366	89.8889	89.8876	89.8151	89.9272	89.9106	89.8936	89.939	89.9342	89.862	89.9257	89.8984	89.9234	90.0041	89.9561	89.9503	89.88	89.8817	89.9047	89.8552	89.8882	89.8519	89.8726	89.8953	89.3213	97.8032	97.5911	97.6671	96.4365	97.7165	97.7324	97.7423	96.4036	97.6923	97.6537	97.7021	97.7515	97.7196	97.6707	97.7516	97.6425	97.7108	97.6944	97.7019	97.6823	97.6504	97.7088	97.7234	97.5809	98.2395	97.6283	97.618	97.716	97.6363	96.5117	97.6342	97.6487	97.7061	97.7674	97.7061	97.6998	97.6797	97.7019	97.6287	97.736	97.7545	97.6517	97.6227	97.6708	97.6597	98.2303	97.6601	97.5334	97.6818	97.7684	97.6918	97.6589	97.644	98.7725	97.6708	97.6251	97.6702	97.5976	98.2463	97.6569	97.5974	97.6907	97.5213	98.2251	98.2368	97.6737	97.7293	98.2183	97.6993	98.2367	97.6772	98.2561	98.2893	98.046	98.2061	99.7911	98.2776	98.271	99.9216	97.8198	98.151	98.0056	97.5316	97.7361	98.2282	98.2395	97.5891	97.7373	98.3249	97.9916	97.5543	98.1631	98.1393	98.1757	98.2119	98.1091	98.071	100	97.8771	89.4756	87.8684	87.6938	87.9184	87.6263	87.9071	87.8545	87.8783	87.6386	87.6666	87.811	87.8253	87.853	87.8778	87.7602	87.8913	87.9232	87.8199	87.8099	87.7663	87.9021	87.6733	87.8428	87.8975	87.8074	87.8819	87.8917	87.7332	87.7468	87.869	86.5111	86.4285	86.4158	86.466	86.4629	86.4373	86.3689	86.458	86.4255	86.3469	86.3917	86.4013	86.3931	86.4739	86.3936	86.3925	86.4895	86.3455	86.4381	86.4271	86.4507	86.4404	86.4373	86.4308	86.3805	86.4234	86.4156	86.4109	86.2256	86.1235	85.8625	85.8805	84.0641	83.9306	83.6007	83.7449	82.7769	82.8479	82.6585	81.2436	81.2688	81.241	81.2122	81.0668
GCA_001400755.1_Pseudomonas_amygdali_pv._ciccaronei	89.5149	89.5289	89.5411	89.416	89.5655	89.4644	89.4549	89.4875	89.4293	89.4682	89.4215	89.4315	89.4531	89.5171	89.4899	89.4778	89.4508	89.4406	89.43	89.4787	89.4583	89.441	89.4695	89.4528	89.4602	89.5001	89.4947	89.4796	89.5932	89.4613	89.5595	89.4545	89.4452	89.402	89.4933	89.4456	89.4837	89.5078	89.42	89.5342	89.5008	89.5594	89.4717	89.5302	89.5894	89.4522	89.4535	89.492	89.437	89.4879	89.5626	89.4272	89.5442	89.4518	89.5683	89.4945	89.4005	89.3758	89.491	89.4885	89.5203	89.4673	89.498	89.5175	89.6044	89.4928	89.4886	89.5085	89.5296	89.5204	89.4951	89.5031	89.5395	89.5818	89.4797	89.5287	89.5281	89.5056	89.4522	89.4807	89.4123	89.5391	89.5249	89.5776	89.5526	89.5673	89.5296	89.5197	89.567	89.515	89.5586	89.4174	89.5542	89.411	89.4501	89.5349	89.5403	89.5632	89.5745	89.5401	89.5168	89.5766	89.5322	89.5857	89.5655	89.4575	89.4164	89.4858	89.406	89.4318	89.4268	89.3883	89.4811	89.3854	89.446	89.3751	89.4306	89.481	89.4021	89.4021	89.3991	89.4796	89.4309	89.351	89.4123	89.3977	89.4285	89.4039	89.4093	89.3508	89.445	89.4189	89.4417	89.4107	89.3743	89.3689	89.366	89.3858	89.4452	89.507	89.4	89.4324	89.3766	89.407	89.4041	89.392	89.4327	89.4088	89.3811	89.3672	89.4041	89.4669	89.388	89.4094	89.4438	89.4279	89.4747	89.4063	89.4805	89.4011	89.456	89.4184	89.4032	89.4596	89.3706	89.4833	89.3615	89.3266	89.5535	89.5666	89.3832	89.5742	89.6056	89.5194	89.5773	89.524	89.5478	89.5145	89.5768	89.5818	89.5957	89.5674	89.5344	89.586	89.5174	89.5079	89.5729	89.5642	89.5619	89.5167	89.5412	89.5877	89.6608	89.6245	89.5781	89.5337	89.5519	89.5337	89.5133	89.5424	89.5602	89.5822	89.5841	89.5213	89.5527	89.5543	89.5888	89.5405	89.5667	90.0497	90.0749	89.9745	89.9441	90.0358	90.0874	90.031	90.1078	90.001	90.0884	90.1165	90.0211	90.1389	90.0172	90.0368	90.0963	90.1298	89.9776	89.974	89.9355	89.9086	90.0125	90.0723	90.0796	90.0889	89.9825	89.9834	89.9864	89.9985	89.91	89.8977	90.0817	89.9589	90.0864	90.0616	90.0167	90.1058	89.9055	90.0757	90.0207	90.0418	90.0609	90.0019	90.0464	89.979	89.9776	90.0343	89.4036	98.5388	98.8149	98.7991	96.6006	98.4439	98.5562	98.5474	96.5525	98.497	98.8262	98.8175	98.4867	98.5553	98.4607	98.8674	98.7783	98.5417	98.5213	98.5768	98.4695	98.4244	98.4879	98.7975	98.719	97.8212	98.7791	98.8366	98.8216	98.822	96.5984	98.8302	98.457	98.8534	100	98.7818	98.7712	98.8603	98.8271	98.4734	98.8164	99.7316	98.8311	98.8434	98.8725	98.8321	97.8628	98.8705	98.3175	98.8863	99.7142	98.8505	98.7808	98.7553	97.6751	98.8482	98.488	98.8218	98.7538	97.8489	98.824	98.6969	98.8123	98.7285	97.8147	97.7845	99.768	98.8542	97.8015	99.6462	97.8531	98.8671	97.8197	97.8251	97.7938	97.8058	97.7792	97.8419	97.8918	97.846	97.6793	97.7385	97.6787	98.3187	98.8685	97.7438	97.8075	98.7945	99.7002	97.8591	97.7114	98.7058	97.791	97.757	97.7357	97.8165	97.6898	97.7835	97.737	97.6588	89.5087	87.8501	87.8879	88.0053	87.8095	88.0939	87.9786	87.9796	87.8154	87.8828	87.8366	87.922	88.0796	88.003	87.9486	87.9479	88.0085	87.9555	87.9359	87.8727	87.9924	87.7963	87.9383	87.9377	87.9167	87.9885	87.9799	87.8413	87.8904	87.954	86.4768	86.4426	86.4211	86.5204	86.5214	86.447	86.5351	86.5101	86.475	86.4751	86.4724	86.4469	86.4781	86.5524	86.4671	86.4383	86.497	86.4787	86.4797	86.4769	86.5242	86.4927	86.4611	86.4815	86.4043	86.5249	86.4798	86.5336	86.4609	86.2304	86.2111	86.1918	83.9216	83.9423	83.7361	83.9036	82.7899	82.6425	82.8031	81.2096	81.0979	81.2409	81.1504	81.1279
GCA_003698995.1_Pseudomonas_syringae_pv._syringae	94.845	94.9128	94.8536	94.7806	94.9317	94.8747	94.8508	94.8614	94.7915	94.8341	94.8484	94.8424	94.8602	94.7983	94.7951	94.8043	94.838	94.7727	94.852	94.7655	94.8418	94.7517	94.8699	94.7813	94.7821	94.8395	94.7924	94.7963	94.8806	94.7772	94.8951	94.7694	94.7585	94.7152	94.8099	94.7574	94.8472	94.8292	94.7705	94.8519	94.8129	94.8759	94.8702	94.793	94.8101	94.806	94.772	94.7832	94.7687	94.8522	94.853	94.7955	94.8811	94.8716	94.8941	94.8452	94.7882	94.7878	94.907	94.8623	94.8651	94.8696	94.8764	94.8923	94.8761	94.8588	94.8692	94.9799	94.8368	94.9497	94.812	94.8684	94.961	94.9215	94.8918	94.8943	94.8274	94.8958	94.8454	94.8406	94.8867	94.9386	94.8938	94.8754	94.8066	94.8929	94.8598	94.8681	94.8784	94.8192	94.7687	94.7611	94.7701	94.6925	94.7051	95.8564	95.9744	95.9237	95.6941	95.9636	95.9523	95.9604	95.8379	95.9274	95.9193	97.1508	97.2386	97.3502	97.4725	97.1998	97.455	97.4229	97.1574	97.2442	97.1138	97.2316	97.4531	97.1925	97.4265	97.4265	97.2627	97.3493	97.3234	97.1271	97.2514	97.2274	97.2554	97.1712	97.0119	97.2924	97.1204	96.9852	96.9812	97.2535	97.2427	97.3137	97.2299	97.1753	97.4758	97.3559	97.484	96.9631	97.2407	97.4782	97.3105	97.1864	97.2045	97.3452	97.0849	97.2427	97.5052	97.2689	97.3754	97.2121	96.9862	97.2834	97.319	97.4563	97.3998	96.9822	97.1873	97.4935	97.2626	97.2278	97.452	97.2976	97.264	97.184	98.0622	98.0345	97.184	97.9929	98.0053	98.027	98	98.0522	98.0098	98.0107	98.0029	97.9947	98.0026	97.9826	98.0797	98.0017	98.0417	100	98.0199	97.9805	97.9678	97.9716	99.9627	97.9183	97.9916	97.9842	97.985	97.9767	98.0588	98.0118	97.9967	97.9977	97.9867	97.9668	97.998	97.9549	97.9701	97.9868	98.0044	97.9572	97.9815	95.8347	95.9927	95.9423	95.9371	95.9727	95.92	95.9984	95.9851	95.9127	95.943	96.0083	95.8058	95.9523	95.9671	95.9181	95.9302	95.9061	95.9918	96.0742	96.026	96.0167	96.011	95.9644	95.9804	95.922	96.0126	95.6515	96.0487	95.9264	95.9992	95.9981	95.8456	96.0558	95.8243	95.9536	95.9426	95.9843	95.9719	95.8221	96.0208	95.7174	95.746	95.8072	95.7573	95.8063	95.8584	95.7802	94.2001	89.6732	89.6066	89.6495	89.5161	89.5245	89.538	89.5005	89.5456	89.5155	89.5839	89.5004	89.4236	89.5117	89.4629	89.5043	89.4949	89.64	89.5236	89.5316	89.5434	89.5281	89.5828	89.5462	89.4356	89.4941	89.5661	89.4606	89.5558	89.5627	89.5873	89.4951	89.5064	89.5367	89.5423	89.5291	89.5188	89.5275	89.5014	89.4844	89.5959	89.5226	89.5501	89.468	89.4767	89.5355	89.5364	89.4905	89.483	89.5474	89.5532	89.5333	89.449	89.4323	89.4803	89.4481	89.4824	89.5778	89.5093	89.4815	89.5188	89.4237	89.4987	89.4096	89.5255	89.5094	89.5388	89.5019	89.4304	89.5827	89.4963	89.5159	89.5206	89.5523	89.5121	89.5661	89.3503	89.494	89.4155	89.3545	89.4465	89.5383	89.4441	89.4414	89.5065	89.481	89.3911	89.4666	89.5501	89.3958	89.3835	89.3789	89.5013	89.3819	89.3891	89.4496	89.4884	89.4028	89.3229	89.3296	88.4392	87.0407	87.0604	87.0463	86.8976	86.9832	86.9311	86.9668	87.0194	87.0322	86.8024	86.9998	87.0304	86.9907	86.9514	86.9705	86.9327	86.9797	86.9257	86.8026	86.9048	86.8341	86.8978	86.8735	86.9804	86.9444	86.9724	86.856	86.8064	86.9052	86.805	86.7545	86.8228	86.8556	86.749	86.7936	86.593	86.7683	86.7876	86.6979	86.7797	86.7011	86.7427	86.7938	86.7228	86.7807	86.7633	86.7661	86.8166	86.7521	86.7648	86.7088	86.745	86.8178	86.7742	86.7628	86.7145	86.7422	86.1741	86.2155	85.9663	86.0042	83.9598	84.0874	83.9239	83.8959	82.9047	82.8294	82.7987	81.7003	81.4534	81.339	81.2525	81.2374
GCA_001466945.1_Pseudomonas_syringae_ICMP_13102	98.6032	98.617	98.6228	98.6133	98.5674	98.6428	98.6383	98.6087	98.6126	98.6225	98.5756	98.607	98.7784	98.6118	98.6475	98.6208	98.6239	98.5964	98.6214	98.6045	98.7808	98.6196	98.7593	98.5707	98.6074	98.6133	98.5829	98.5746	98.6357	98.5734	98.7907	98.6345	98.5545	98.5098	98.5816	98.5888	98.6376	98.6089	98.6393	98.635	98.6275	98.7438	98.6585	98.6077	98.6424	98.6102	98.5952	98.5774	98.5886	98.5855	98.5455	98.6	98.7155	98.6486	98.7305	98.6086	98.6489	98.69	98.8596	98.6463	98.7425	98.6608	98.6576	98.6511	98.8689	98.6467	98.6426	98.8206	98.7645	98.8184	98.7046	98.7194	98.8058	99.0663	98.8031	98.8028	100	98.7945	98.5815	98.6217	98.8133	98.7354	98.8094	99.0837	98.8167	98.9153	99.0716	98.9083	98.8956	98.4398	98.9607	98.3938	98.4669	98.3069	98.2802	95.3208	95.3312	95.3885	95.2771	95.3022	95.3269	95.2793	95.2909	95.2955	95.266	95.1226	95.0406	95.1469	95.1162	95.0599	95.0755	95.0906	95.0508	95.1092	95.0413	95.0981	95.0424	95.0081	95.0708	95.0708	95.0667	95.1589	95.0735	95.0232	95.071	95.0687	95.0214	95.0082	95.0729	94.985	94.9651	95.0855	95.0615	95.0985	95.0883	94.9562	95.0756	95.0059	95.1123	95.099	95.0555	95.0733	94.9938	95.0907	95.0858	94.9689	95.0928	95.0151	95.0243	94.9424	94.9958	94.9534	95.0533	95.0316	95.0789	94.9752	94.9782	95.0115	95.1105	95.0244	94.9632	95.0117	94.9093	94.8757	94.9727	94.993	95.0053	94.9364	94.8745	94.8883	94.9658	94.8626	94.8682	94.8805	94.8713	94.8609	94.86	94.8553	94.8934	94.8779	94.8718	94.8771	94.8877	94.8864	94.8472	94.7913	94.8466	94.866	94.8842	94.9056	94.7954	94.8932	94.8621	94.88	94.8687	94.896	94.8476	94.9067	94.924	94.8596	94.8658	94.9035	94.86	94.866	94.8574	94.8641	94.8757	94.8835	94.8831	94.4201	94.4617	94.4127	94.3927	94.4677	94.3317	94.3972	94.3972	94.3862	94.4587	94.3646	94.366	94.2656	94.4359	94.3981	94.3363	94.3707	94.3871	94.3843	94.3336	94.3802	94.3773	94.2841	94.3439	94.4018	94.3758	94.3822	94.338	94.2777	94.3892	94.4248	94.3468	94.3363	94.354	94.3596	94.3459	94.2747	94.4135	94.313	94.3326	94.373	94.3603	94.4165	94.3426	94.3576	94.4518	94.3937	94.0952	89.6058	89.5941	89.6113	89.5256	89.5061	89.5046	89.4649	89.4843	89.5298	89.4466	89.5089	89.6227	89.4725	89.4619	89.5227	89.4331	89.491	89.5009	89.4613	89.525	89.3757	89.507	89.524	89.3933	89.3279	89.5122	89.4556	89.5405	89.4629	89.5314	89.4794	89.4555	89.4754	89.5327	89.4533	89.4369	89.4724	89.4344	89.4196	89.4489	89.4306	89.4493	89.5157	89.4621	89.4706	89.4419	89.4296	89.3551	89.4794	89.4185	89.4312	89.473	89.4452	89.3795	89.4862	89.3481	89.4326	89.4701	89.304	89.405	89.3571	89.492	89.3359	89.3122	89.3982	89.3756	89.4209	89.3854	89.4477	89.4498	89.4768	89.283	89.2895	89.4504	89.2755	89.3136	89.2569	89.4237	89.2091	89.2891	89.4897	89.3122	89.4033	89.3518	89.4807	89.3277	89.4253	89.4194	89.398	89.2748	89.3383	89.4459	89.3785	89.2917	89.409	89.2316	89.3669	89.2123	89.3284	88.5861	87.2144	87.2482	87.1095	87.1202	87.1972	87.2453	87.1595	87.1847	87.2059	87.0184	87.1233	87.2348	87.1819	87.1283	87.1741	87.0675	87.1785	87.1519	87.058	87.0824	86.9456	87.1423	87.1348	87.1469	87.0631	87.0577	87.0888	87.0713	87.1392	86.7861	86.7519	86.7789	86.8089	86.7473	86.7746	86.71	86.72	86.8417	86.6944	86.7588	86.7804	86.7408	86.7716	86.7347	86.7046	86.7172	86.7114	86.7661	86.7233	86.7224	86.7472	86.6858	86.7659	86.7713	86.7502	86.7135	86.7209	86.2566	86.2752	86.1301	86.1599	84.1567	84.1527	83.9565	83.9617	82.9143	82.9576	82.8827	81.77	81.5399	81.4126	81.3453	81.2113
GCA_018324325.1_Pseudomonas_amygdali_pv._tabaci	89.4755	89.4316	89.4171	89.3534	89.3921	89.3436	89.3924	89.3981	89.3337	89.3938	89.3818	89.3326	89.3492	89.2798	89.3518	89.3645	89.3301	89.3565	89.3289	89.2995	89.3563	89.3577	89.3815	89.3372	89.2928	89.3622	89.293	89.3081	89.4079	89.2796	89.4008	89.2592	89.2864	89.2782	89.3387	89.2814	89.3579	89.4029	89.3704	89.407	89.3068	89.4124	89.4103	89.3679	89.4255	89.3661	89.2657	89.2945	89.2637	89.3995	89.3612	89.3553	89.3481	89.3745	89.363	89.4119	89.443	89.3621	89.4533	89.4165	89.3788	89.4174	89.4181	89.4147	89.4143	89.4068	89.3906	89.3922	89.3247	89.3572	89.3996	89.3649	89.3159	89.3692	89.3509	89.3853	89.3287	89.333	89.3065	89.3559	89.4137	89.33	89.3731	89.3791	89.361	89.4149	89.3822	89.3868	89.3885	89.2989	89.3662	89.2604	89.3668	89.2113	89.2452	89.4244	89.3578	89.4028	89.6025	89.4504	89.4741	89.4443	89.4589	89.3992	89.3519	89.2916	89.3353	89.3475	89.355	89.3371	89.3925	89.257	89.3295	89.2648	89.2709	89.2784	89.3325	89.2676	89.3444	89.3444	89.362	89.2785	89.3195	89.2762	89.2943	89.3312	89.3309	89.3992	89.2097	89.3756	89.2633	89.2573	89.3101	89.2778	89.3414	89.4144	89.2306	89.2868	89.3093	89.3162	89.3308	89.2687	89.3019	89.3272	89.3763	89.3142	89.2799	89.264	89.2796	89.2909	89.2706	89.3453	89.3058	89.266	89.2834	89.3092	89.3483	89.2431	89.3396	89.1907	89.2845	89.2598	89.2982	89.3273	89.3241	89.3723	89.2438	89.2133	89.5364	89.5034	89.2554	89.4156	89.4219	89.4312	89.4336	89.4707	89.4555	89.5407	89.4155	89.4717	89.4561	89.4814	89.5386	89.4528	89.5132	89.5564	89.4053	89.4061	89.3994	89.4115	89.5638	89.4128	89.5015	89.4904	89.4252	89.4317	89.4532	89.4235	89.387	89.4571	89.3881	89.4019	89.5142	89.389	89.4885	89.4391	89.5597	89.4106	89.4085	89.9957	89.9561	90.1288	89.9635	90.0375	90.0432	90.0986	90.0501	90.0895	90.1159	90.051	89.9659	90.0173	90.0381	90.1632	89.9926	90.0093	89.989	90.024	90.0248	90.0099	90.0511	89.9598	90.0369	89.9828	90.0888	89.7521	90.0217	89.9685	90.0268	90.0145	89.9168	89.9968	89.9162	90.076	89.9443	90.0365	90.0222	89.92	90.0801	89.891	90.0697	89.8571	89.8919	89.825	89.9129	89.8603	89.356	97.859	97.7283	97.7515	96.4172	97.8244	97.7591	97.7538	96.4946	97.7858	97.7146	97.7063	97.7244	97.7158	97.7125	97.8218	97.7001	97.713	97.7744	97.7226	97.8211	97.8154	97.7979	97.8095	97.5795	99.1444	97.6849	97.7433	97.7329	97.6832	96.5105	97.7855	97.8074	97.6431	97.7696	97.6411	97.628	97.6231	97.6468	97.5766	97.7377	97.8203	97.6622	97.5973	97.5597	97.6573	98.2922	97.6345	97.6138	97.5954	97.8012	97.6058	97.6036	97.488	98.1271	97.6877	97.6055	97.5768	97.5727	99.0324	97.595	97.6059	97.6082	97.4923	100	98.1861	97.7999	97.5606	98.1721	97.6783	98.2318	97.597	99.9274	99.9182	98.009	99.938	98.1731	99.9246	98.6825	98.2338	97.9641	98.1063	98.5906	97.6018	97.6541	98.6548	98.6931	97.5583	97.708	98.7229	97.9717	97.5507	98.6851	98.6332	98.65	98.6421	99.603	98.6437	98.1735	97.949	89.4026	88.0351	87.8242	87.8656	87.6233	87.7516	87.7794	87.9522	87.7303	87.7453	87.8291	87.9109	87.8176	87.9505	87.7482	87.7927	87.8855	87.8373	87.8524	87.7485	87.8176	87.6939	87.8451	87.8939	87.8773	87.8311	87.8303	87.8115	87.7789	87.8237	86.4888	86.4265	86.4565	86.4088	86.3938	86.4203	86.338	86.3446	86.4627	86.4299	86.3768	86.4977	86.37	86.4589	86.3797	86.3592	86.4882	86.3635	86.3911	86.4015	86.3755	86.4291	86.4336	86.4797	86.4037	86.3603	86.446	86.3596	86.2323	86.1119	85.9881	86.0039	83.9628	83.8186	83.6036	83.789	82.7889	82.7758	82.7276	81.3386	81.2841	81.0172	81.1339	81.2479
GCA_023232175.1_Pseudomonas_syringae_pv._syringae	94.4566	94.4368	94.4741	94.3019	94.4318	94.4407	94.3641	94.4113	94.3865	94.3805	94.3222	94.3495	94.4168	94.3317	94.3814	94.3893	94.3078	94.3148	94.4297	94.3271	94.4281	94.2684	94.4286	94.2998	94.3287	94.4366	94.367	94.3007	94.3938	94.3343	94.4656	94.304	94.2994	94.2953	94.3478	94.3213	94.3863	94.4287	94.366	94.4143	94.3084	94.4442	94.4284	94.3223	94.4235	94.3458	94.3362	94.2978	94.3403	94.4154	94.4022	94.3568	94.4125	94.4498	94.4664	94.3915	94.3634	94.4348	94.4109	94.4152	94.4317	94.46	94.4694	94.4399	94.4375	94.431	94.4352	94.4752	94.4308	94.5095	94.4565	94.4209	94.4786	94.4615	94.3904	94.4321	94.3808	94.4601	94.3446	94.4415	94.453	94.4925	94.4059	94.4411	94.4069	94.4304	94.4777	94.3823	94.4096	94.3801	94.4666	94.3179	94.2602	94.2345	94.2199	94.9666	95.0443	95.0795	94.8349	95.0765	95.0534	94.9896	94.9471	95.0635	94.9832	94.5204	94.5972	94.6438	94.6356	94.6687	94.6343	94.6003	94.5555	94.5185	94.608	94.5969	94.5821	94.5591	94.5945	94.5945	94.5859	94.5694	94.5557	94.5293	94.5561	94.5538	94.5294	94.5126	94.5277	94.625	94.5191	94.4874	94.4725	94.5595	94.5772	94.6023	94.5344	94.4902	94.5545	94.5467	94.5574	94.5461	94.5752	94.5674	94.496	94.5091	94.557	94.5313	94.5696	94.5641	94.5852	94.519	94.5268	94.4944	94.4596	94.5143	94.5574	94.5855	94.5658	94.5192	94.5166	94.523	94.5526	94.5036	94.5259	94.5402	94.4917	94.5284	95.7758	95.7432	94.5532	95.6711	95.715	95.6647	95.7199	95.6877	95.7207	95.704	95.7115	95.6936	95.7294	95.6894	95.6901	95.7599	95.6725	95.9043	95.6963	95.7266	95.6971	95.6787	95.9056	95.6819	95.753	95.713	95.7246	95.6557	95.7143	95.6747	95.6612	95.717	95.7178	95.6956	95.6966	95.6915	95.6687	95.7052	95.7619	95.696	95.7026	98.966	99.1782	99.1301	100	99.068	98.9823	99.0701	99.0319	99.0916	99.0397	99.0669	98.8564	99.0373	99.0833	98.9373	99.0034	98.9838	98.7333	98.7563	98.6981	98.7256	98.7374	99.0453	98.9694	99.0309	98.74	98.338	98.7285	99.1174	98.7565	98.7355	99.0124	98.7516	99.0482	99.0491	98.9669	99.0561	98.732	99.0121	98.7451	98.8843	98.8904	98.7958	98.8535	98.7273	98.838	98.7429	93.8975	90.1725	90.1177	90.1962	90.1376	90.0866	90.0225	90.0199	90.0201	90.001	90.0307	90.1076	89.9906	89.9416	90.0122	90.086	90.0548	89.9565	90.0342	90.0104	90.0902	90.02	90.0328	90.1542	89.9905	89.9493	90.0471	90.0977	90.1537	89.9878	90.0791	89.9586	89.9909	90.0267	89.9748	90.0745	90.0488	90.0105	90.0215	89.9261	90.0316	89.9614	90.0318	90.0245	89.988	90.0364	90.003	89.9945	89.9178	89.9685	89.9374	89.9553	90.0084	89.9584	89.8854	89.9913	89.8192	89.9437	89.9498	89.8808	90.0021	90.0234	89.9919	89.894	89.9701	89.9352	89.9154	90.0258	89.889	89.8679	90.0042	89.9652	89.9478	89.9297	89.8406	89.9364	89.869	89.9098	89.9016	89.8542	89.879	89.9048	89.8139	89.8316	89.9455	89.9145	89.879	89.9125	89.8609	89.9093	89.8523	89.8037	89.8549	89.8311	89.7993	89.8963	89.8371	89.8387	89.8451	89.88	88.5286	87.248	87.1387	87.0526	86.986	87.0635	87.0895	87.0409	87.0853	87.0565	86.9642	87.0168	87.0781	87.0219	87.0106	87.1054	86.9814	87.0581	87.02	86.8714	86.9731	86.8638	86.9911	86.9777	87.06	86.9703	86.9649	87.0002	86.9286	86.9775	86.7764	86.7546	86.6845	86.7188	86.7749	86.7317	86.6745	86.7455	86.8108	86.6707	86.745	86.7232	86.7319	86.7054	86.6786	86.6601	86.6742	86.6781	86.7331	86.678	86.7183	86.721	86.6977	86.74	86.7249	86.7207	86.7009	86.6912	86.3021	86.2232	86.0135	86.0149	84.0009	84.076	83.8152	84.0849	82.9777	82.9625	82.8316	81.6749	81.4315	81.3765	81.3304	81.2676
GCA_000452565.3_Pseudomonas_syringae_UB303	98.6175	98.5634	98.5741	98.6261	98.6108	98.6662	98.6687	98.6413	98.653	98.6509	98.6661	98.6725	98.8237	98.5979	98.6536	98.6354	98.6783	98.6231	98.6664	98.5467	98.7968	98.6249	98.817	98.5678	98.5754	98.6093	98.5599	98.5951	98.6802	98.5668	98.7708	98.5524	98.5478	98.5551	98.6233	98.5742	98.656	98.6552	98.6265	98.6526	98.6198	98.7523	98.6029	98.6667	98.6564	98.5939	98.5656	98.5778	98.592	98.5945	98.5459	98.6063	98.7668	98.6048	98.8156	98.6126	98.6637	98.626	98.6915	98.5953	98.7246	98.5855	98.6169	98.5982	98.8378	98.5949	98.5841	98.8765	98.8297	98.8622	98.6091	98.8395	98.8699	98.8045	100	99.0724	98.7233	98.7057	98.6148	98.5635	98.7544	99.0183	98.7747	98.8183	98.7322	98.7462	98.8287	98.7379	98.7358	98.5561	98.7325	98.4343	98.4717	98.3176	98.3255	95.3056	95.2293	95.299	95.2334	95.19	95.2792	95.3186	95.2812	95.3402	95.2193	95.1124	94.9126	95.1098	95.1004	94.9672	94.9788	95.0851	95.0018	94.9698	95.0335	95.0333	94.984	94.994	95.0656	95.0656	95.0114	95.1224	95.0607	94.9763	95.0595	95.045	95.0199	94.9848	95.0764	94.97	94.9657	95.0956	95.0233	95.0184	94.9997	94.9721	94.9675	94.9806	95.0226	95.0666	95.0113	95.0289	95.0236	95.0488	95.0238	94.9885	94.9989	94.9723	94.9897	94.9139	94.938	94.9251	94.9508	94.9919	94.9818	94.9999	94.993	95.0617	94.9927	95.0176	94.9351	94.9407	94.9242	94.9543	94.868	94.9496	94.9704	94.8557	94.8568	94.8122	94.9621	94.8693	94.8658	94.83	94.8259	94.8346	94.8348	94.8128	94.8723	94.8094	94.8198	94.8167	94.8354	94.8263	94.8359	94.8237	94.8697	94.8513	94.8516	94.8608	94.8034	94.8411	94.7865	94.8316	94.854	94.8606	94.8522	94.8658	94.8487	94.8468	94.8367	94.8639	94.8204	94.8451	94.8179	94.8768	94.8178	94.8464	94.8474	94.4941	94.4373	94.3521	94.3865	94.3517	94.4135	94.3877	94.3469	94.3071	94.422	94.3902	94.4431	94.3442	94.3607	94.3873	94.4089	94.3971	94.3478	94.3256	94.3127	94.3539	94.3192	94.3551	94.3169	94.4089	94.3216	94.4264	94.3236	94.3968	94.3347	94.3421	94.2837	94.3363	94.2747	94.3481	94.3413	94.3349	94.3028	94.3067	94.3546	94.3608	94.3875	94.358	94.3632	94.3708	94.4185	94.3401	94.0514	89.713	89.5558	89.6492	89.4768	89.5854	89.4641	89.4353	89.4825	89.4859	89.5381	89.5962	89.5261	89.4822	89.4938	89.5839	89.5538	89.4809	89.4318	89.4404	89.5635	89.4589	89.4974	89.6263	89.5109	89.3747	89.5038	89.5851	89.6582	89.5066	89.5599	89.4888	89.5938	89.5178	89.5395	89.522	89.5232	89.4911	89.5201	89.3878	89.4168	89.4966	89.5333	89.5165	89.5425	89.4664	89.4891	89.4992	89.4802	89.4651	89.4725	89.4128	89.4385	89.4355	89.3749	89.465	89.3624	89.4819	89.4217	89.3187	89.4936	89.4534	89.453	89.4065	89.3083	89.4454	89.4986	89.4718	89.3853	89.4344	89.3978	89.4697	89.2433	89.2815	89.4031	89.1978	89.303	89.2371	89.3596	89.347	89.2317	89.3886	89.3363	89.4534	89.4158	89.3332	89.3356	89.3696	89.4589	89.3205	89.2935	89.3478	89.3414	89.291	89.3873	89.3529	89.2657	89.3189	89.3088	89.2631	88.5507	87.1214	87.2037	87.2435	87.1001	87.2103	87.2116	87.2046	87.1488	87.0911	87.0201	87.2142	87.2174	87.262	87.1256	87.174	87.1724	87.1025	87.1552	87.0169	87.1725	87.0135	87.0931	87.107	87.0632	87.1756	87.133	87.1622	87.1207	87.1276	86.9306	86.8334	86.9619	86.999	86.9767	86.8743	86.9173	86.8765	86.9406	86.8494	86.9055	86.9079	86.8935	86.9781	86.81	86.8874	86.9501	86.8971	86.8336	86.8714	86.8496	86.881	86.8526	87.0033	86.8757	86.8916	86.8406	86.8408	86.3577	86.3807	86.3022	86.3063	84.0774	84.2168	83.9212	83.9855	83.0369	82.9554	83.0295	81.676	81.5087	81.4084	81.2151	81.2589
GCA_021606025.1_Pseudomonas_syringae	98.6758	98.6449	98.6981	98.651	98.7026	98.6812	98.6749	99.9793	98.7128	98.6431	98.6194	98.6911	98.6234	98.6019	98.669	98.6737	98.6692	98.6767	98.6802	98.6266	98.6154	98.6715	98.6172	98.603	98.6432	99.9258	98.6843	98.6111	99.0034	98.6065	98.7156	98.6395	98.6474	98.5557	98.6151	98.598	98.9927	99.0247	98.6158	99.0075	98.6585	98.715	100	98.6497	99.0176	98.6531	98.6327	98.6303	98.6195	99.9668	99.9229	98.6689	98.6806	99.9498	98.6669	98.969	98.6571	98.6495	98.6306	98.9628	98.72	98.963	98.9771	98.9818	98.657	98.9671	98.9623	98.6697	98.6139	98.6906	99.0311	98.7017	98.6491	98.6441	98.6526	98.6022	98.624	98.6428	98.5559	98.6636	98.6632	98.7054	98.6435	98.599	98.6442	98.6139	98.616	98.6168	98.5916	98.5319	98.5636	98.535	98.4399	98.4633	98.3412	95.2402	95.2879	95.3347	95.2179	95.2321	95.3133	95.2233	95.3112	95.3109	95.2127	95.1205	95.0582	95.1464	95.1634	95.0439	95.0914	95.102	95.1276	95.0806	95.0583	95.0802	95.0514	95.029	95.1177	95.1177	95.1086	95.1487	95.0967	95.0336	95.0574	95.0615	95.0668	95.064	95.0266	95.0413	95.0419	95.0791	95.0812	95.0696	95.0756	95.0549	95.1031	94.9798	95.1301	95.087	95.1219	95.114	95.0706	95.1152	95.0269	95.0511	95.0568	95.041	95.0686	95.0494	95.0695	95.0352	95.0525	95.0565	95.0312	94.9861	94.9196	95.0595	95.098	95.0241	94.9958	95.0736	95.0391	95.0332	95.0805	94.9519	94.9801	94.9271	94.8547	94.8942	94.947	94.8724	94.8692	94.8317	94.8876	94.8226	94.8543	94.7728	94.8899	94.8496	94.8128	94.8394	94.8084	94.9135	94.8225	94.8218	94.8785	94.9014	94.8904	94.8792	94.8186	94.8698	94.9104	94.8942	94.8785	94.8791	94.8557	94.8869	94.8968	94.8519	94.86	94.8902	94.9021	94.8596	94.8836	94.8713	94.8693	94.8634	94.8631	94.408	94.4564	94.4095	94.3846	94.3652	94.4406	94.4327	94.3714	94.3975	94.4253	94.3842	94.38	94.3677	94.3618	94.3957	94.4104	94.4508	94.3864	94.369	94.3652	94.3914	94.3733	94.3634	94.3859	94.3557	94.3792	94.3777	94.395	94.377	94.3568	94.3646	94.3503	94.3331	94.3431	94.3894	94.3797	94.3415	94.3735	94.3746	94.3614	94.3259	94.3486	94.3392	94.3227	94.3142	94.381	94.3199	94.0916	89.7521	89.5663	89.5869	89.6367	89.597	89.5198	89.5107	89.5048	89.5683	89.5246	89.593	89.6014	89.566	89.54	89.5256	89.4942	89.523	89.5351	89.4929	89.5948	89.5465	89.5125	89.5423	89.4979	89.4181	89.5247	89.5108	89.5298	89.5602	89.5458	89.4424	89.534	89.5118	89.5469	89.5412	89.5195	89.5393	89.5013	89.4168	89.5125	89.4911	89.5183	89.5334	89.5079	89.5056	89.5602	89.4918	89.4313	89.4903	89.4933	89.4645	89.4658	89.4497	89.4799	89.5753	89.4498	89.4479	89.5075	89.4294	89.4639	89.5275	89.5794	89.4059	89.3851	89.4445	89.4817	89.5097	89.4235	89.4969	89.4221	89.492	89.3824	89.3678	89.442	89.3576	89.3494	89.3442	89.4811	89.3174	89.3442	89.4603	89.3962	89.434	89.4198	89.4493	89.4005	89.5207	89.4687	89.4084	89.4009	89.3394	89.4498	89.4268	89.4513	89.4333	89.3165	89.4477	89.294	89.3749	88.5443	87.2231	87.2265	87.1498	87.0097	87.1638	87.1647	87.1558	87.2519	87.2335	87.1015	87.1696	87.234	87.1499	87.0865	87.2307	87.0323	87.1037	87.1409	87.0714	87.0042	86.9729	87.1572	87.1211	87.1199	86.9994	87.0198	87.0938	87.0401	87.0831	86.8946	86.9107	86.9676	86.9472	86.9649	86.9329	86.818	86.8939	86.9178	86.8486	86.8877	86.8762	86.9102	86.9551	86.8908	86.9093	86.9217	86.8377	86.8853	86.8847	86.8371	86.8546	86.8965	86.8976	86.8821	86.8816	86.8992	86.8443	86.3335	86.3668	86.2462	86.2556	84.1051	84.1476	84.0604	84.0083	82.9996	82.894	82.9414	81.7298	81.6055	81.2789	81.3232	81.3328
GCA_002699965.1_Pseudomonas_syringae	94.3912	94.3567	94.367	94.2947	94.3624	94.3451	94.29	94.3019	94.2865	94.2842	94.2261	94.2572	94.3369	94.2273	94.2278	94.2587	94.2694	94.2879	94.3161	94.2404	94.3311	94.2395	94.3446	94.2615	94.2546	94.3598	94.2521	94.2141	94.3639	94.2231	94.3788	94.2443	94.2762	94.2251	94.238	94.2215	94.3169	94.3483	94.2542	94.299	94.2302	94.4028	94.3172	94.2334	94.3392	94.2498	94.2483	94.2407	94.2487	94.3144	94.2857	94.2614	94.3185	94.3482	94.4594	94.303	94.2799	94.3633	94.3944	94.33	94.3397	94.3439	94.3393	94.3322	94.3731	94.3473	94.3229	94.408	94.3487	94.4195	94.3921	94.3089	94.4324	94.3861	94.3105	94.3235	94.3807	94.3526	94.2738	94.3517	94.3589	94.3973	94.3286	94.3835	94.2953	94.3687	94.4004	94.3455	94.3783	94.328	94.3789	94.2276	94.2265	94.1588	94.17	94.9856	95.0113	95.0508	94.7719	95.0541	95.0141	95.0012	94.9634	95.0727	94.9061	94.4176	94.4892	94.5437	94.6153	94.6123	94.5541	94.4983	94.522	94.4886	94.4983	94.4848	94.5168	94.5155	94.5815	94.5815	94.478	94.5282	94.5217	94.4628	94.5099	94.4984	94.5336	94.4609	94.6004	94.5211	94.4758	94.5117	94.5581	94.5042	94.494	94.4896	94.4382	94.4459	94.4902	94.5004	94.4682	94.5184	94.4858	94.4861	94.4506	94.4094	94.5027	94.4859	94.5165	94.4586	94.5002	94.4732	94.4237	94.5198	94.5172	94.4779	94.5371	94.475	94.4646	94.5189	94.5599	94.4621	94.4764	94.4973	94.4326	94.5621	94.4895	94.3968	95.6522	95.631	94.5093	95.594	95.6021	95.5685	95.6238	95.6383	95.588	95.6412	95.591	95.6262	95.6412	95.6119	95.6486	95.6261	95.6173	95.9423	95.6006	95.5862	95.6027	95.6612	95.8439	95.6062	95.6344	95.6773	95.601	95.6306	95.6335	95.6186	95.6439	95.6097	95.6265	95.6293	95.6337	95.6262	95.5954	95.6433	95.6595	95.6682	95.6037	98.9546	99.1103	99.0383	99.0164	99.0963	98.9805	99.1012	100	98.9393	99.05	99.1487	98.931	99.0877	99.0748	98.9583	98.9835	98.9633	98.7447	98.7329	98.7554	98.7461	98.7456	99.0771	98.9537	99.0324	98.7431	98.4638	98.7326	99.0368	98.7309	98.7229	99.0704	98.7404	99.0434	99.033	98.9804	99.0685	98.7113	99.0418	98.7588	98.9565	98.87	98.7612	98.9291	98.7052	98.8725	98.7603	93.8462	90.2322	90.2376	90.2959	90.2838	90.2244	90.1843	90.1649	90.1934	90.1574	90.1985	90.1929	90.1205	90.1877	90.1006	90.1872	90.1627	90.188	90.1552	90.165	90.2304	90.1511	90.1927	90.2093	90.1294	90.0912	90.1617	90.1836	90.285	90.159	90.1795	90.1025	90.1831	90.2143	90.1301	90.1978	90.1781	90.2138	90.1993	90.0799	90.1795	90.1142	90.2332	90.1593	90.206	90.1763	90.2084	90.2059	90.0969	90.2093	90.1029	90.1203	90.1417	90.1173	90.029	90.2007	90.0435	90.1808	90.0957	90.04	90.2069	90.0826	90.1877	90.0455	90.0567	90.1379	90.0587	90.1527	90.0129	89.9818	90.1091	90.2051	90.1047	90.1184	89.9842	90.027	89.9694	90.0034	89.9764	90.0202	90.0625	90.0478	89.9642	89.9738	90.0778	90.044	89.9475	90.0882	90.0728	89.9966	89.852	90.0312	90.0134	89.938	89.9527	90.0744	90.0365	90.0167	89.9806	89.9714	88.4448	87.2153	87.0432	86.9675	86.949	87.0655	87.048	87.0226	87.1142	87.0797	86.8633	87.0063	87.1051	87.0382	87.0365	86.9969	86.9853	87.0694	87.036	86.8747	86.948	86.8896	87.0335	86.9993	87.1173	86.9818	86.9594	86.9882	86.951	86.9961	86.7283	86.6826	86.778	86.7315	86.708	86.691	86.6327	86.7182	86.801	86.6918	86.7306	86.6912	86.6575	86.7432	86.6961	86.6581	86.8027	86.7208	86.7173	86.7292	86.69	86.7669	86.6913	86.7924	86.6866	86.6897	86.7166	86.7019	86.2658	86.2198	86.1357	86.1284	84.0263	84.0805	83.7958	84.1043	82.9104	82.8295	82.8186	81.6814	81.3874	81.3956	81.3697	81.2868
GCF_017165765.1_P._capsici.1_ASM1716576v1_genomic.fna	82.858	82.92	82.9431	82.8966	82.938	83.0156	82.9551	82.8596	82.8674	82.8972	82.8569	82.8988	82.9489	82.9027	82.9395	82.9183	82.9191	82.9219	82.9403	82.9632	82.9252	82.9462	82.9354	82.9189	82.9565	82.9448	82.9333	82.9942	82.9608	82.9536	82.8891	82.948	82.9851	82.9253	82.9517	82.9453	82.9614	82.8905	82.8374	82.9349	82.9321	82.9325	82.9246	82.9305	82.9814	82.9826	83.0048	82.976	82.9801	82.9948	82.9232	82.952	83.0192	82.9708	83.029	82.9713	82.9364	82.8974	83.0244	82.8932	83.0461	82.8861	82.9114	82.9277	82.9618	82.8712	82.9387	82.9193	82.9353	82.9624	82.9268	82.9202	82.9107	83.0276	82.9699	82.9538	83.0353	83.0096	83.06	82.9693	83.0384	82.9055	82.9937	82.9315	83.0139	82.9885	82.9313	82.9484	82.9357	82.9862	82.9368	82.8822	83.0892	82.8039	83.0458	83.0232	82.997	83.0003	82.9612	83.0366	83.0613	82.8569	82.9951	83.0535	82.9223	82.879	82.7335	82.844	82.8225	82.7761	82.8205	82.8463	82.8282	82.7931	82.8903	82.7893	82.7988	82.8442	82.8152	82.8152	82.7841	82.8497	82.8044	82.8258	82.8955	82.8267	82.8102	82.902	82.9241	82.7321	82.7638	82.8625	82.8524	82.8217	82.8648	82.8272	82.8312	82.7666	82.8424	82.7911	82.8324	82.8236	82.7694	82.9444	82.8438	82.8201	82.8229	82.7539	82.7934	82.8549	82.8084	82.8634	82.7964	82.8482	82.8624	82.7557	82.7757	82.8591	82.8971	82.8943	82.8185	82.796	82.8532	82.7898	82.8369	82.7492	82.8327	82.8602	82.8344	82.818	82.8678	82.7476	82.7758	82.7887	82.7634	82.8531	82.7736	82.8044	82.8016	82.8251	82.8363	82.8048	82.8246	82.788	82.6886	82.979	82.7721	82.7995	82.7949	82.7861	82.8955	82.8394	82.7932	82.8578	82.7954	82.7568	82.7481	82.7536	82.7463	82.8061	82.8238	82.8129	82.8255	82.8142	82.8899	82.7484	82.8427	82.7769	82.7549	82.8495	82.9888	82.781	82.8295	82.8035	82.8757	83.0052	82.7859	82.8305	82.8331	82.7938	82.78	82.7844	82.825	82.7712	82.8404	82.853	82.83	82.9282	82.9981	82.95	82.8731	82.7387	82.9721	82.8259	82.8148	82.902	82.9349	82.7509	82.8139	82.8055	82.8593	82.9268	82.8318	82.8125	82.854	82.7758	82.8468	82.85	82.9295	82.7734	82.7923	82.8617	82.8507	82.7996	82.8316	82.8365	82.8745	82.8932	82.8277	82.8885	82.689	82.7591	82.7356	82.7676	82.7484	82.7117	82.7338	82.8478	82.7206	82.7279	82.7862	82.8598	82.7326	82.7634	82.8254	82.7527	82.8264	82.7387	82.7629	82.8128	82.7308	82.6286	82.7349	82.812	82.8391	82.7431	82.7538	82.7515	82.7682	82.6565	82.7223	82.7647	82.7311	82.7183	82.7295	82.7449	82.7134	82.783	82.7557	82.7504	82.6872	82.7162	82.756	82.7513	82.7007	82.7429	82.7428	82.7844	82.774	82.7304	82.5774	82.7646	82.7388	82.7623	82.7229	82.6772	82.6957	82.8659	82.7971	82.6871	82.6191	82.7057	82.7695	82.7371	82.7749	82.7669	82.7169	82.7018	82.6194	82.6573	82.6208	82.6252	82.6064	82.5851	82.7061	82.7007	82.6047	82.7348	82.6909	82.6628	82.6798	82.6866	82.8017	82.7219	82.7643	82.6807	82.6814	82.7488	82.879	82.6098	82.6648	82.7343	82.5725	82.8208	82.7054	82.6545	82.4682	82.9294	82.7751	82.9212	82.6659	82.7848	82.8223	82.8642	82.7863	82.7971	82.866	82.9402	82.8268	82.9345	82.782	82.8662	82.9367	82.937	82.8642	82.7966	82.9015	82.7964	82.9376	82.9476	82.8873	82.8466	82.8785	82.8753	82.866	82.8478	82.783	82.7684	82.709	82.7955	82.8012	82.7808	82.7587	82.7049	82.7161	82.7132	82.7393	82.6962	82.7693	82.7351	82.7585	82.7724	82.745	82.7896	82.7998	82.8317	82.723	82.7851	82.7848	82.7257	82.7431	82.7799	82.7244	82.7657	82.7242	82.8063	82.5282	82.564	83.0944	83.2584	83.0185	83.0185	92.6724	100	92.0188	81.8736	81.6689	81.5839	81.5575	81.5131
GCA_001483545.1_P._savastanoi__pv._fraxini	89.4895	89.5001	89.444	89.4516	89.5603	89.4239	89.479	89.5015	89.4084	89.4791	89.4771	89.4557	89.5027	89.4153	89.4462	89.3917	89.4375	89.4125	89.4726	89.4017	89.4609	89.4003	89.4798	89.4296	89.4145	89.5251	89.4138	89.3811	89.546	89.4126	89.5049	89.4459	89.4143	89.4622	89.4398	89.4251	89.4988	89.5636	89.4867	89.5195	89.394	89.4986	89.5079	89.4542	89.5159	89.451	89.4079	89.4075	89.4489	89.5117	89.4711	89.5254	89.4454	89.5211	89.5606	89.4567	89.4239	89.3962	89.5417	89.5706	89.4425	89.5381	89.5853	89.5898	89.5687	89.579	89.5356	89.4853	89.4953	89.4776	89.5449	89.4496	89.4987	89.4889	89.504	89.5162	89.4379	89.4916	89.4241	89.4684	89.4725	89.499	89.5087	89.5821	89.4219	89.493	89.5319	89.4956	89.5234	89.4674	89.5063	89.4212	89.513	89.4009	89.3891	89.5205	89.4921	89.6015	89.5791	89.5241	89.5211	89.6175	89.5141	89.5433	89.605	89.4689	89.4363	89.5301	89.3706	89.4056	89.3489	89.3637	89.4689	89.4069	89.4496	89.4022	89.4017	89.4601	89.4265	89.4265	89.3953	89.483	89.3815	89.3794	89.4376	89.3819	89.4502	89.4107	89.4532	89.3844	89.4212	89.4607	89.5042	89.412	89.414	89.3721	89.3826	89.3369	89.3687	89.4522	89.4162	89.513	89.412	89.5364	89.4265	89.394	89.4498	89.3812	89.3899	89.4287	89.4368	89.4641	89.3788	89.4074	89.4579	89.3856	89.4081	89.399	89.478	89.4876	89.5196	89.4357	89.3594	89.4068	89.3864	89.3718	89.4351	89.3225	89.5046	89.5195	89.383	89.5287	89.5445	89.5052	89.5414	89.4814	89.5231	89.4971	89.5171	89.5312	89.5576	89.5518	89.5136	89.5031	89.488	89.5495	89.5108	89.5407	89.5259	89.5364	89.5093	89.5436	89.5676	89.5224	89.5091	89.5639	89.5027	89.5328	89.5419	89.5498	89.5032	89.524	89.5025	89.5018	89.5186	89.5421	89.4759	89.5046	89.5255	89.9656	90.0491	89.9484	89.9237	89.9897	90.0218	89.9705	90.0174	89.9061	89.9399	90.0842	89.9384	90.0026	89.9745	89.9434	89.9807	89.9859	89.8658	89.8949	89.8957	89.9217	89.9109	89.9838	90.0756	90.0075	89.8784	89.9213	89.877	89.9743	89.8467	89.8337	89.9846	89.9436	90.0062	89.945	90.0169	90.0169	89.9338	89.9971	89.8921	90.0337	89.9989	89.9728	90.0165	89.8982	89.9763	89.9843	89.3613	98.6319	98.7072	98.7733	96.6121	98.5535	98.5351	98.5515	96.5438	98.5492	98.7648	98.8004	98.4634	98.5517	98.5089	98.8612	98.8049	98.5345	98.5006	98.519	98.5532	98.3704	98.3868	98.8692	98.727	97.8003	98.627	98.7587	98.7853	98.7286	96.6328	98.8153	98.5199	98.7628	99.6728	98.7975	98.7882	98.7908	98.7863	98.4177	98.8503	99.8052	98.7959	98.7294	98.804	98.7952	97.8167	98.7586	98.4215	98.7841	99.7629	98.7529	98.7345	98.6858	97.7658	98.7607	98.464	98.7784	98.7335	97.7793	98.7962	98.702	98.7675	98.7545	97.7735	97.8101	99.8029	98.7512	97.8032	99.6295	97.7599	98.7346	97.7374	97.7648	97.7586	97.765	97.7305	97.7472	97.8898	97.8322	97.6347	97.7114	97.7338	98.3764	98.7648	97.7919	97.8014	98.6772	100	97.866	97.7002	98.6622	97.859	97.7119	97.8651	97.8597	97.6992	97.7236	97.7265	97.5922	89.5484	87.837	87.8836	87.9678	87.7713	88.0128	87.9579	87.8739	87.838	87.8657	87.7537	87.8753	88.0155	87.8724	87.9542	88.0412	88.0133	87.819	87.9072	87.818	87.9798	87.7089	87.8452	87.9267	87.8264	87.8835	87.9068	87.8568	87.768	87.8075	86.5131	86.414	86.4109	86.4392	86.4218	86.4015	86.4802	86.4325	86.434	86.3909	86.3716	86.4263	86.4242	86.4217	86.3954	86.3695	86.4532	86.4214	86.4628	86.4011	86.3874	86.4005	86.3924	86.3839	86.4102	86.4136	86.4167	86.3996	86.4414	86.3235	86.2077	86.1666	84.031	84.0397	83.689	83.8989	82.7557	82.7426	82.7607	81.3377	81.2213	81.1688	81.1488	81.1375
GCA_003699405.1_Pseudomonas_amygdali_pv._tabaci	89.3981	89.3821	89.3314	89.3121	89.3991	89.3338	89.3739	89.3539	89.355	89.3821	89.3296	89.3015	89.3726	89.3521	89.2992	89.3348	89.3369	89.2644	89.3134	89.266	89.3368	89.2863	89.3606	89.2554	89.2242	89.3304	89.255	89.2486	89.4749	89.2602	89.4326	89.2254	89.2772	89.2571	89.2801	89.247	89.3729	89.3943	89.2735	89.4042	89.2542	89.3981	89.3722	89.3257	89.408	89.3223	89.2678	89.2849	89.2443	89.3739	89.2952	89.2801	89.3605	89.3855	89.3567	89.396	89.3719	89.3147	89.3701	89.341	89.3639	89.4045	89.3563	89.3803	89.409	89.3342	89.3505	89.4037	89.3043	89.3642	89.4064	89.3281	89.4027	89.3595	89.3022	89.3758	89.3119	89.3214	89.3063	89.3612	89.375	89.3109	89.3741	89.3496	89.3396	89.3593	89.3824	89.2621	89.2819	89.3003	89.3615	89.2891	89.3216	89.2962	89.2824	89.4329	89.3496	89.369	89.5175	89.4491	89.3789	89.4581	89.3607	89.3365	89.3363	89.2474	89.2831	89.307	89.3565	89.3415	89.3161	89.2382	89.2506	89.3011	89.2473	89.3026	89.3679	89.3139	89.3608	89.3608	89.3189	89.2483	89.2415	89.2654	89.2659	89.257	89.2398	89.2709	89.2049	89.289	89.1997	89.2353	89.2209	89.2195	89.3607	89.3264	89.1692	89.2998	89.2875	89.2854	89.2604	89.2153	89.2383	89.2797	89.2367	89.2778	89.2759	89.2178	89.2873	89.2889	89.3302	89.2519	89.2625	89.264	89.1932	89.248	89.3497	89.2484	89.3117	89.2385	89.2026	89.271	89.2095	89.3267	89.3793	89.4056	89.2773	89.1525	89.4625	89.4521	89.1762	89.337	89.35	89.4252	89.3585	89.4168	89.3595	89.4328	89.3503	89.4061	89.3942	89.4082	89.4403	89.4156	89.4302	89.4638	89.34	89.3206	89.3214	89.3993	89.5491	89.3856	89.5109	89.5091	89.3545	89.4363	89.4336	89.3766	89.3816	89.4056	89.3367	89.3172	89.4286	89.335	89.4438	89.3575	89.4546	89.3831	89.3437	89.9915	89.8912	90.1241	89.8941	90.0456	89.9574	90.098	90.0672	90.058	90.0985	89.9875	89.8984	89.9701	90.0284	90.0739	89.9082	89.9225	89.9795	90.0154	89.9713	89.92	89.9546	89.9549	89.9242	89.9191	89.9499	89.8058	90.002	89.938	90.0058	89.9755	89.8493	90.002	89.8881	90.0322	89.9403	89.9627	89.9949	89.8827	89.9743	89.9164	90.0168	89.873	89.8631	89.8437	89.9445	89.9075	89.3448	97.933	97.7535	97.7894	96.475	97.8506	97.8222	97.8117	96.4827	97.7981	97.7552	97.7697	97.7043	97.7561	97.7915	97.8605	97.7493	97.7913	97.8167	97.7996	97.8766	97.7921	97.7965	97.7988	97.6228	99.0988	97.6938	97.7665	97.7987	97.708	96.5709	97.7573	97.8154	97.6717	97.7905	97.6517	97.6473	97.6752	97.6729	97.6398	97.7681	97.7937	97.6536	97.6008	97.6405	97.6716	98.3232	97.6486	97.6703	97.6342	97.7732	97.7227	97.6592	97.5477	98.1899	97.7457	97.7008	97.657	97.6347	99.0058	97.6377	97.6336	97.6225	97.542	99.932	98.1682	97.802	97.6736	98.1617	97.7039	98.1935	97.6895	99.9447	99.9634	98.1332	99.8997	98.265	100	98.6837	98.3069	98.0173	98.1325	98.6082	97.6431	97.7017	98.7195	98.7118	97.6562	97.7225	98.7175	97.9842	97.5817	98.7535	98.6756	98.7017	98.7558	99.5597	98.6758	98.1985	97.9117	89.4562	88.0196	87.7407	87.7948	87.6257	87.7248	87.6999	87.86	87.8242	87.8433	87.8155	87.8738	87.8517	87.85	87.7962	87.8058	87.8011	87.7299	87.7753	87.7619	87.754	87.6001	87.7893	87.8256	87.777	87.7527	87.7576	87.7604	87.7	87.8036	86.3965	86.3387	86.3283	86.3636	86.4191	86.349	86.2967	86.2938	86.3728	86.3417	86.2986	86.3639	86.3198	86.4025	86.338	86.3225	86.3567	86.3482	86.3261	86.3684	86.3469	86.3895	86.3125	86.4235	86.2791	86.3012	86.3799	86.3447	86.1805	86.0814	86.0206	86.0271	83.9635	83.9665	83.5269	83.8373	82.8083	82.7044	82.7405	81.3127	81.3125	81.153	81.1887	81.1283
GCA_016308085.1_Pseudomonas_syringae	95.0707	95.0111	95.0479	94.993	94.9684	95.0699	95.0098	95.1175	95.0357	95.0586	95.0194	94.9871	95.0645	94.9629	94.9436	94.9805	94.9866	95.0121	95.0418	94.9339	95.0543	94.9314	95.0471	94.9221	94.9265	95.0689	94.9565	94.969	95.0855	94.948	95.0538	94.9353	94.9662	94.9289	95.0202	94.9456	95.0605	95.043	94.999	95.0907	95.0113	95.0666	95.089	94.9877	95.0409	95.0193	94.9524	94.9683	94.9546	95.1207	95.0362	95.0141	95.0254	95.0974	95.1518	95.068	94.9528	95.0398	95.1044	95.1324	95.0569	95.1214	95.1066	95.1463	95.0823	95.1007	95.133	95.1258	95.0418	95.1612	95.0912	95.0574	95.1238	95.1508	95.0231	95.0366	95.1076	95.0563	95.011	95.0702	95.0738	95.1332	95.0698	95.0846	95.0289	95.0656	95.1266	95.0212	95.0881	95.0566	95.0757	94.9517	95.0104	94.9227	94.9432	96.3882	96.3399	96.3502	96.0613	96.3003	96.3537	96.3147	96.2215	96.3448	96.2376	98.3973	98.1721	98.7126	98.292	98.1721	98.2781	98.3197	98.1217	98.8986	98.1471	99.9854	98.2811	98.1842	98.2904	98.2904	98.5984	98.7209	98.406	98.0248	99.9634	100	98.1519	98.3027	98.0249	98.0615	98.1584	98.0002	98.0339	99.9767	98.6993	98.0272	98.4021	98.1137	98.2101	98.4298	98.1898	97.9968	98.1638	98.3181	98.1052	98.3609	99.9706	98.1052	98.158	98.1345	98.2588	98.0899	98.1517	98.5964	97.9781	98.0574	98.0793	98.2469	98.213	97.9903	98.1042	98.2599	98.0787	98.0593	98.1777	98.0858	98.1749	98.0277	97.3725	97.3451	98.0746	97.3766	97.3968	97.3258	97.3539	97.3771	97.3594	97.3536	97.3647	97.3651	97.3641	97.3386	97.3716	97.3439	97.3643	97.2232	97.3592	97.3828	97.3424	97.3462	97.1946	97.337	97.3551	97.3546	97.3641	97.3233	97.3808	97.364	97.3579	97.3583	97.3591	97.3647	97.3935	97.3208	97.3682	97.3538	97.37	97.3644	97.3566	94.5872	94.615	94.6437	94.6039	94.5901	94.519	94.5933	94.5391	94.5943	94.6195	94.5091	94.5034	94.5284	94.585	94.6211	94.5182	94.5503	94.6931	94.709	94.7113	94.7164	94.7014	94.5322	94.5648	94.6059	94.706	94.5214	94.7244	94.5614	94.705	94.7068	94.5272	94.731	94.558	94.4716	94.5832	94.5508	94.6306	94.5345	94.7093	94.4252	94.4641	94.4301	94.3881	94.4568	94.5397	94.4351	94.3084	89.622	89.4717	89.4801	89.3572	89.447	89.3219	89.3253	89.3599	89.3495	89.3971	89.372	89.3599	89.3297	89.3536	89.383	89.3205	89.3477	89.2699	89.3251	89.4596	89.4018	89.4509	89.3906	89.3109	89.3414	89.3723	89.3481	89.3606	89.3349	89.3946	89.3175	89.3853	89.3071	89.3375	89.3195	89.3234	89.2852	89.2827	89.2854	89.3875	89.3378	89.3275	89.3849	89.2475	89.2818	89.3944	89.2393	89.2725	89.3016	89.2906	89.3052	89.2095	89.2059	89.1783	89.2786	89.2954	89.2456	89.2573	89.2872	89.2946	89.2659	89.3135	89.2794	89.2595	89.4066	89.3024	89.3382	89.2648	89.332	89.3233	89.2979	89.2863	89.265	89.2369	89.2249	89.1804	89.1812	89.2858	89.1507	89.2747	89.2921	89.2098	89.2278	89.2538	89.2627	89.2161	89.2735	89.2477	89.2436	89.2414	89.2371	89.2799	89.2522	89.2659	89.2738	89.1795	89.2451	89.176	89.2879	88.3592	87.1904	87.0425	86.9761	86.8812	86.9583	86.8816	86.9964	86.9655	87.0431	86.8811	87.0062	87.0403	87.02	86.881	86.9898	86.9918	86.9901	86.9865	86.8968	86.9757	86.848	86.9376	86.9826	86.9924	86.8799	86.919	86.8618	86.8673	86.9102	86.8642	86.7904	86.8077	86.8018	86.7382	86.8025	86.6617	86.8014	86.8229	86.7159	86.7713	86.7864	86.8082	86.8593	86.7596	86.7529	86.7828	86.7729	86.7543	86.7727	86.8114	86.8006	86.7645	86.8197	86.8007	86.7811	86.7614	86.7988	86.0792	86.2085	85.9511	85.9491	83.9283	84.1061	83.9137	83.9172	82.8864	82.9016	82.863	81.6241	81.4061	81.2287	81.3406	81.0601
GCA_001281365.1_Pseudomonas_syringae_UMAF0158	94.3873	94.3688	94.4256	94.3871	94.3888	94.3968	94.3567	94.4171	94.3621	94.3985	94.3827	94.3516	94.4127	94.341	94.3058	94.2994	94.3212	94.3005	94.3396	94.308	94.3615	94.2821	94.4098	94.2703	94.2836	94.4229	94.348	94.2895	94.4004	94.3201	94.467	94.3042	94.3119	94.27	94.3373	94.2867	94.383	94.3899	94.3919	94.3903	94.2976	94.477	94.396	94.3174	94.4111	94.273	94.3012	94.2868	94.3276	94.3975	94.3948	94.3115	94.3825	94.3984	94.3878	94.3563	94.3164	94.3198	94.4314	94.3924	94.3917	94.4042	94.4079	94.389	94.4552	94.422	94.4292	94.4424	94.3884	94.4144	94.3672	94.3799	94.4223	94.4298	94.4174	94.4168	94.3627	94.4059	94.3666	94.3572	94.4224	94.4397	94.4123	94.3939	94.3465	94.3876	94.4127	94.3536	94.3938	94.3285	94.3728	94.2673	94.3434	94.1958	94.2555	94.9686	94.9787	95.0649	94.7974	94.972	95.0175	94.9368	94.8752	95.0786	94.9217	94.4729	94.5807	94.595	94.5599	94.6068	94.5571	94.5052	94.5673	94.5066	94.5181	94.5232	94.523	94.5591	94.5007	94.5007	94.4464	94.5683	94.5144	94.547	94.5222	94.5362	94.5557	94.4475	94.5622	94.4909	94.4976	94.6156	94.5865	94.5202	94.5126	94.4539	94.45	94.4553	94.5359	94.5335	94.5352	94.6209	94.5639	94.5856	94.4549	94.4459	94.5147	94.508	94.506	94.5242	94.5221	94.4625	94.4407	94.447	94.5589	94.5384	94.5304	94.5081	94.5106	94.5035	94.5365	94.5197	94.4689	94.5685	94.4789	94.5184	94.5545	94.4183	95.6812	95.6788	94.5127	95.6725	95.6673	95.679	95.6854	95.649	95.6585	95.6775	95.663	95.6888	95.6985	95.6873	95.688	95.6855	95.6788	95.9362	95.6446	95.6525	95.7031	95.6925	95.8918	95.7047	95.6678	95.6422	95.6944	95.6954	95.6476	95.686	95.6755	95.6586	95.6508	95.6914	95.6467	95.6766	95.674	95.6807	95.6747	95.6991	95.6735	99.0979	99.0985	98.9535	99.0384	99.0135	100	99.0209	99.0002	99.0109	99.0429	99.0013	99.0641	99.0473	99.0002	98.9818	99.9884	99.9879	98.6958	98.6878	98.6566	98.7034	98.6632	99.0505	98.9973	98.9701	98.6866	98.5286	98.6855	99.051	98.6711	98.7014	98.9896	98.703	98.9546	99.0457	98.9596	99.0359	98.6662	98.9753	98.6907	98.9834	98.97	98.9441	98.9952	98.9879	99.0567	98.9975	93.8021	90.1886	90.2638	90.3019	90.2191	90.1756	90.099	90.0966	90.1711	90.1022	90.1994	90.1833	90.0189	90.0519	90.0174	90.1441	90.1302	90.1142	90.1012	90.0932	90.128	90.0122	90.0586	90.1956	90.0734	89.9781	90.0916	90.0891	90.1476	90.0289	90.1114	90.051	90.1443	90.0816	90.071	90.0514	90.0596	90.0949	90.0661	90.059	90.1393	90.1037	90.0802	90.06	90.0799	90.1027	90.0431	90.1195	90.1436	90.0833	90.1079	90.0365	90.0971	90.0649	89.9776	90.0766	90.0303	90.0251	90.0038	89.9799	90.0872	90.0908	90.0417	90.0382	89.9688	89.9693	90.0232	90.0202	89.9538	90.0564	89.9295	90.1083	89.9064	89.9868	89.903	89.9205	89.9603	89.9177	89.8865	89.9543	89.8096	89.9353	89.9469	90.0525	89.9945	89.9946	89.8811	89.9847	89.9933	89.9396	89.8754	89.9637	89.9612	89.9227	89.9549	89.9534	89.8281	89.9696	89.88	89.8748	88.5957	87.0034	87.0908	87.0594	86.9444	87.0309	87.025	87.0101	87.0131	87.0516	86.9662	87.0299	87.0484	87.0323	86.9764	87.0252	86.9815	87.0586	86.9218	86.9497	86.9636	86.8737	86.9702	86.9526	87.0135	86.9673	86.9849	87.0107	86.8612	86.9788	86.8107	86.7822	86.7177	86.8071	86.7998	86.8385	86.6497	86.7846	86.8288	86.7834	86.7967	86.7883	86.7933	86.7888	86.7749	86.7284	86.8104	86.7537	86.8327	86.7496	86.7644	86.8183	86.773	86.7935	86.7413	86.7323	86.7141	86.7926	86.2852	86.1722	86.1642	86.1574	83.9098	84.129	83.7796	84.1321	83.0807	82.9681	82.9297	81.6629	81.471	81.4376	81.3256	81.2277
GCA_009898815.1_Pseudomonas_syringae	94.842	94.7829	94.8397	94.8903	94.9015	94.8924	94.8768	94.8969	94.8665	94.8434	94.8186	94.8594	94.9095	94.8758	94.8293	94.8469	94.8521	94.859	94.9001	94.8746	94.9081	94.8415	94.9202	94.8674	94.8692	94.8812	94.8906	94.876	94.9355	94.8759	94.8917	94.8788	94.8861	94.7817	94.8688	94.8784	94.9022	94.8446	94.8776	94.8888	94.8327	94.8819	94.8377	94.9018	94.8529	94.8336	94.8684	94.8644	94.8689	94.8337	94.8191	94.8489	94.8575	94.8269	94.8929	94.8464	94.7972	94.8384	94.8634	94.8485	94.868	94.8727	94.8864	94.9174	94.8737	94.8538	94.8783	94.9255	94.9004	94.9318	94.9056	94.9139	94.9041	94.8702	94.8258	94.8706	94.9006	94.8795	94.8441	94.8543	94.7972	94.953	94.8733	94.893	94.8408	94.8816	94.9064	94.8862	94.9113	94.8936	94.8937	94.8006	94.7926	94.7943	94.7	95.9613	95.9487	96.0649	95.6774	95.8947	95.9468	95.9371	95.9343	95.9848	95.9072	97.3719	97.2534	97.4653	97.5934	97.2263	97.5521	97.5885	97.3018	97.3566	97.2387	97.3907	97.5175	97.3079	97.5498	97.5498	97.3972	97.4623	97.478	97.2405	97.407	97.3481	97.4193	97.237	97.168	97.3419	97.2359	97.1465	97.1442	97.3464	97.3867	97.3312	97.3366	97.251	97.6423	97.4825	97.5947	97.1354	97.4373	97.5987	97.596	97.2941	97.3657	97.4653	97.2851	97.3409	97.6246	97.3721	97.5548	97.4	97.1372	97.319	97.3282	97.6194	97.597	97.1109	97.2309	97.7	97.4092	97.4158	97.581	97.3349	97.358	97.3474	99.8815	99.8683	97.3649	99.9909	99.9915	99.9543	99.9891	99.8523	99.9929	99.8439	99.9945	99.9922	99.9942	99.9903	99.8767	99.0933	99.8902	98.0006	99.9912	99.9852	99.9913	99.9932	97.9956	99.2069	99.0758	99.0511	99.9914	99.9962	99.8895	99.9951	99.9891	99.9917	99.9907	99.9917	99.0838	99.9792	99.103	100	99.0756	99.9949	99.9944	95.6582	95.7508	95.692	95.7025	95.716	95.6068	95.6662	95.6125	95.6862	95.672	95.6826	95.6566	95.6987	95.6949	95.6764	95.643	95.6355	95.9161	95.895	95.8677	95.8757	95.9058	95.6789	95.64	95.7237	95.9339	95.63	95.9032	95.7356	95.8963	95.8862	95.7023	95.9278	95.703	95.7098	95.6257	95.6687	95.8417	95.7118	95.8764	95.5211	95.5462	95.5712	95.5026	95.5778	95.5712	95.5509	94.0967	89.7939	89.7202	89.7856	89.5704	89.6215	89.5766	89.5845	89.5369	89.5873	89.6029	89.6141	89.6271	89.6285	89.6215	89.5753	89.5109	89.612	89.5753	89.5905	89.5603	89.5555	89.6101	89.5894	89.5336	89.3972	89.6014	89.5666	89.6082	89.6077	89.6135	89.472	89.6343	89.5385	89.5438	89.5583	89.5416	89.5226	89.5307	89.5338	89.5299	89.5105	89.5852	89.5854	89.5444	89.5774	89.5115	89.5002	89.4481	89.5555	89.5841	89.5757	89.5784	89.5111	89.4101	89.5652	89.4805	89.622	89.5839	89.3998	89.5526	89.4791	89.5887	89.478	89.4893	89.4598	89.4484	89.5876	89.4077	89.5209	89.4728	89.5038	89.4256	89.4053	89.458	89.4457	89.3453	89.3938	89.4658	89.3835	89.3868	89.4719	89.5217	89.4596	89.5464	89.5963	89.3975	89.5154	89.4819	89.3845	89.3834	89.4636	89.5341	89.483	89.5467	89.4961	89.3716	89.5597	89.3142	89.4211	88.4188	86.9412	86.883	87.0069	86.8362	87.0571	86.9873	86.9733	86.9148	86.9336	86.7701	86.9996	87.0497	86.9679	86.9542	86.9177	86.9561	86.9975	86.8891	86.8063	86.9418	86.7873	86.9523	86.9192	87.0502	86.9267	86.9215	86.852	86.8206	86.8866	86.7426	86.7103	86.7457	86.7764	86.7191	86.7309	86.5877	86.7021	86.7212	86.6369	86.7172	86.6743	86.6948	86.7738	86.7088	86.6569	86.7404	86.647	86.7121	86.6366	86.6847	86.7084	86.6699	86.7558	86.6724	86.6844	86.6534	86.708	86.0641	86.1616	85.9476	85.9912	83.9726	84.09	83.8323	83.9683	82.8543	82.7977	82.6532	81.5836	81.453	81.3135	81.1464	81.2168
GCF_003131185.1_P._ovata.1_ASM313118v1_genomic.fna	81.6727	81.7407	81.6648	81.6998	81.7004	81.753	81.723	81.6565	81.7176	81.719	81.7336	81.6927	81.6292	81.8614	81.7527	81.6754	81.6922	81.7136	81.6283	81.6624	81.6311	81.6688	81.6512	81.6111	81.6449	81.6283	81.6467	81.7075	81.5864	81.6597	81.5887	81.6623	81.6259	81.761	81.7208	81.6199	81.6236	81.5994	81.8381	81.6522	81.6932	81.6542	81.5832	81.7228	81.6649	81.6921	81.6418	81.6132	81.6475	81.5948	81.6379	81.6892	81.7598	81.6601	81.7339	81.6104	81.7371	81.7346	81.7245	81.6295	81.6981	81.6692	81.6687	81.6204	81.7652	81.6068	81.6906	81.6901	81.7323	81.7122	81.7246	81.658	81.6969	81.7167	81.7487	81.6633	81.7868	81.6265	81.684	81.7473	81.6811	81.6682	81.6588	81.7337	81.687	81.7155	81.7402	81.6357	81.72	81.6638	81.7493	81.6716	81.7195	81.7245	81.5749	81.5715	81.6323	81.6366	81.7169	81.6823	81.6915	81.676	81.6617	81.6277	81.6445	81.5358	81.5554	81.4522	81.5122	81.5531	81.478	81.5041	81.4594	81.4924	81.474	81.4833	81.5715	81.4854	81.5324	81.5324	81.4172	81.4543	81.5564	81.4805	81.483	81.4853	81.4334	81.4607	81.4044	81.3932	81.403	81.4965	81.5222	81.4935	81.5159	81.4092	81.4712	81.4233	81.3864	81.5134	81.5395	81.4804	81.3831	81.4878	81.456	81.4598	81.5326	81.3886	81.4329	81.4422	81.4753	81.4179	81.4625	81.5834	81.4245	81.4742	81.4231	81.492	81.5116	81.5206	81.4988	81.4541	81.4986	81.3903	81.4662	81.4301	81.3839	81.3744	81.497	81.4484	81.4086	81.508	81.5566	81.4883	81.4579	81.4603	81.4946	81.5071	81.4824	81.4558	81.4622	81.4901	81.5047	81.4755	81.451	81.4565	81.506	81.5123	81.4698	81.467	81.4701	81.4764	81.4703	81.4681	81.5158	81.4484	81.4377	81.4604	81.423	81.4918	81.5055	81.4738	81.4823	81.4845	81.4976	81.4826	81.4917	81.4695	81.4851	81.6405	81.5813	81.648	81.6299	81.7557	81.6435	81.5691	81.5938	81.6624	81.6291	81.5308	81.6813	81.5559	81.6252	81.646	81.6256	81.7083	81.6549	81.6281	81.6721	81.6635	81.6414	81.5661	81.6613	81.5698	81.6396	81.5424	81.6281	81.5221	81.6532	81.6289	81.5471	81.659	81.5942	81.6846	81.5943	81.6154	81.6114	81.5707	81.6093	81.6471	81.6039	81.6583	81.6205	81.643	81.7003	81.6665	81.621	81.382	81.2224	81.2859	81.274	81.3296	81.2493	81.2808	81.4127	81.2581	81.2968	81.1724	81.3159	81.2432	81.2708	81.2058	81.1815	81.3009	81.2685	81.2656	81.387	81.2467	81.3171	81.1863	81.1661	81.346	81.2402	81.1982	81.1963	81.1861	81.3259	81.3043	81.347	81.1939	81.2308	81.1865	81.2072	81.2102	81.17	81.257	81.3408	81.2205	81.246	81.3107	81.1701	81.277	81.2738	81.2603	81.3335	81.2248	81.2641	81.2693	81.1995	81.1792	81.1601	81.2177	81.2647	81.2271	81.2492	81.3809	81.2431	81.3045	81.2295	81.1792	81.3338	81.2606	81.1873	81.1444	81.2684	81.2761	81.3182	81.2093	81.3008	81.3017	81.2727	81.3214	81.1561	81.3372	81.3688	81.1587	81.2803	81.3248	81.2664	81.2409	81.1842	81.2297	81.2952	81.2675	81.352	81.31	81.2542	81.1979	81.3071	81.2982	81.2653	81.3242	81.3833	81.301	81.2155	81.283	81.1515	81.5883	81.5551	81.5774	81.4743	81.5608	81.5668	81.5038	81.5903	81.5194	81.5852	81.495	81.4808	81.5458	81.5272	81.6107	81.5039	81.5103	81.5475	81.5459	81.5329	81.5814	81.5345	81.5712	81.5061	81.4523	81.4689	81.5509	81.5101	81.5236	81.5515	81.556	81.4618	81.563	81.4678	81.5066	81.51	81.4568	81.5317	81.4656	81.4599	81.5241	81.5222	81.4913	81.4933	81.4491	81.4773	81.4665	81.4971	81.4776	81.4765	81.4906	81.4701	81.449	81.5329	81.5022	81.4969	81.4588	81.3468	81.5494	81.3449	81.3508	81.7698	81.7731	81.6641	81.6528	82.0393	81.9824	81.7323	100	80.274	80.2078	80.5046	80.3012
GCA_001400375.1_P._savastanoi_pv._glycinea	89.3591	89.4468	89.4042	89.3518	89.4873	89.4406	89.4344	89.4688	89.4039	89.3596	89.4245	89.3968	89.4853	89.4463	89.4434	89.4068	89.4283	89.3855	89.3186	89.3741	89.4369	89.366	89.4862	89.4324	89.4253	89.415	89.4434	89.4418	89.5051	89.4209	89.4055	89.4244	89.3912	89.3531	89.3802	89.4541	89.465	89.4284	89.4302	89.4569	89.3536	89.4129	89.4311	89.4265	89.4551	89.3976	89.393	89.4169	89.4164	89.4294	89.4251	89.4223	89.4687	89.4155	89.4733	89.4696	89.4075	89.4138	89.4641	89.4733	89.4108	89.4631	89.4666	89.4603	89.4712	89.4583	89.4607	89.4323	89.4194	89.4152	89.442	89.462	89.4422	89.4674	89.4486	89.477	89.4273	89.4861	89.3353	89.4467	89.4199	89.3531	89.4129	89.522	89.482	89.486	89.5112	89.4891	89.4874	89.3926	89.4397	89.392	89.4421	89.2543	89.3165	89.4402	89.4492	89.4264	89.5051	89.4198	89.3707	89.4637	89.3806	89.4691	89.5082	89.3423	89.3738	89.4197	89.3408	89.3392	89.3372	89.286	89.2886	89.3691	89.3179	89.3504	89.3165	89.3499	89.347	89.347	89.3087	89.413	89.2467	89.1973	89.3036	89.2956	89.3404	89.2088	89.4008	89.3122	89.2353	89.4032	89.4283	89.298	89.3137	89.2924	89.3178	89.3307	89.3369	89.2828	89.3348	89.4026	89.3056	89.3758	89.3553	89.2826	89.2954	89.2753	89.2872	89.3108	89.318	89.3377	89.3581	89.3177	89.427	89.3521	89.398	89.2304	89.3449	89.527	89.357	89.3196	89.3114	89.2983	89.3204	89.3168	89.3354	89.2326	89.4911	89.4215	89.252	89.4429	89.4594	89.4474	89.4243	89.3912	89.4472	89.4022	89.4232	89.4816	89.4149	89.4604	89.4222	89.3708	89.4065	89.4325	89.4132	89.415	89.4153	89.4332	89.4434	89.4991	89.4875	89.4523	89.4442	89.4565	89.4093	89.4358	89.4042	89.4531	89.43	89.4303	89.4381	89.4387	89.4489	89.4383	89.4421	89.3896	89.3756	89.8393	89.9064	89.9005	89.8938	89.9188	89.8468	89.9055	90.0099	89.8077	89.872	89.9491	89.8505	89.8784	89.8978	89.8933	89.9364	89.8635	89.9139	89.8937	89.8284	89.8293	89.8527	89.8998	89.944	89.9261	89.8105	89.7631	89.8644	89.8927	89.8665	89.8153	89.8682	89.8759	89.9379	89.908	89.8986	89.913	89.8645	89.8849	89.8568	89.8396	89.8831	89.8542	89.8666	89.8056	89.8794	89.8449	89.3897	97.7718	97.6888	97.7307	96.4506	97.8238	97.8627	97.8475	96.3874	97.733	97.7536	97.7501	97.8462	97.8226	97.7156	97.7815	97.7335	97.8194	97.8348	97.7782	97.8319	97.6984	97.7698	97.7825	97.6822	98.1039	97.692	97.6892	97.7577	97.7629	96.4598	97.7222	97.751	97.7619	97.7406	97.7396	97.737	97.7639	97.7162	97.6498	97.8323	97.7582	97.7147	97.752	97.7478	97.7119	98.1042	97.7639	97.6159	97.7863	97.7436	97.7522	97.7532	97.6645	97.9944	97.7721	97.7111	97.7546	97.7768	98.0927	97.7326	97.7166	97.7448	97.5803	98.0884	98.0879	97.739	97.6835	98.0658	97.6796	98.0957	97.7713	98.0618	98.0645	100	98.0468	98.0402	98.0912	98.1314	98.0927	99.1477	98.0196	98.0426	97.6033	97.7296	98.2	98.0981	97.7813	97.864	98.1597	99.257	97.6577	98.1756	98.0912	98.1186	98.1757	97.995	98.1308	98.0122	97.8878	89.4641	87.8776	87.7701	88.0146	87.7269	88.0042	87.9203	87.8529	87.8673	87.8513	87.7368	87.895	87.9899	87.9469	87.8842	88.0261	87.9727	87.8839	87.9641	87.799	87.9648	87.797	87.8466	87.8776	87.8489	87.8981	87.8509	87.8064	87.8289	87.9586	86.4742	86.4195	86.4181	86.4687	86.4399	86.4429	86.4566	86.4539	86.4406	86.4054	86.4348	86.4522	86.405	86.4378	86.4011	86.4134	86.4797	86.4264	86.455	86.3783	86.4071	86.4464	86.4745	86.47	86.4466	86.3903	86.4293	86.4353	86.4702	86.3102	85.9605	86.0036	83.9242	83.9661	83.7843	83.9192	82.8212	82.7488	82.6641	81.3632	81.289	81.3195	81.3291	81.2524
GCA_021609875.1_Pseudomonas_syringae	95.069	95.042	95.0591	95.0245	95.0497	95.0173	94.9454	95.0096	94.9429	94.9421	94.9047	94.9011	95.0281	94.8923	94.939	94.9727	94.9325	94.8983	94.9471	94.9056	94.9707	94.8908	95.0228	94.8794	94.8798	94.9716	94.9035	94.8952	95.0118	94.8975	94.9518	94.9142	94.8819	94.9111	94.8904	94.905	95.0246	95.0299	94.9106	94.9995	94.8891	94.9906	95.032	94.8962	95.0172	94.9614	94.897	94.909	94.8901	94.9955	94.9336	94.9407	94.9982	94.9963	95.0446	94.9739	94.9104	94.8965	95.0439	95.0706	95.023	95.0574	95.0651	95.0627	94.9728	95.0486	95.0623	95.1007	94.994	95.0812	94.9917	95.0056	95.0597	94.997	95.0195	95.0312	95.0558	95.0433	94.8943	94.9875	95.0201	95.0206	95.0115	95.0196	95.0066	95.04	95.0302	94.9757	95.0407	94.9843	94.9998	94.9475	94.9916	94.8741	94.9306	96.4371	96.3153	96.5326	96.023	96.3825	96.3601	96.3883	96.3057	96.4671	96.3516	98.0773	98.7521	98.1984	98.2613	98.6815	98.1409	98.1979	98.6532	98.1111	99.9855	98.1625	98.1273	98.7551	98.1208	98.1208	98.1422	98.1693	98.134	98.562	98.1318	98.1443	98.0187	98.026	97.9183	97.9553	100	97.8776	97.8815	98.1101	98.1896	97.9162	98.0874	97.9298	98.0654	98.1146	98.1806	97.9324	98.0483	98.228	98.1502	98.1026	98.1618	98.0535	99.9563	98.0194	98.0425	98.047	98.1765	98.1323	97.8718	98.0105	98.0187	98.1112	98.1939	97.9284	98.6799	98.0284	98.0123	97.9768	98.0347	98.0168	97.9883	97.9309	97.164	97.1619	97.9714	97.1913	97.1728	97.1754	97.2086	97.1838	97.1776	97.1598	97.1764	97.2076	97.1718	97.18	97.1732	97.2167	97.1843	97.0919	97.1476	97.1556	97.1758	97.1782	97.0654	97.1815	97.1856	97.1859	97.1753	97.192	97.1786	97.153	97.1794	97.1723	97.1669	97.1675	97.2054	97.1407	97.1361	97.1491	97.1831	97.1655	97.1387	94.539	94.5479	94.4854	94.5622	94.5312	94.4976	94.4924	94.5729	94.4901	94.5214	94.5613	94.4556	94.4298	94.4976	94.5288	94.5125	94.5293	94.6419	94.6159	94.5844	94.6047	94.63	94.4222	94.4903	94.5849	94.6429	94.6019	94.6049	94.4887	94.6103	94.6094	94.4733	94.6319	94.4758	94.544	94.5092	94.4222	94.6082	94.4485	94.6162	94.4691	94.5131	94.5034	94.4882	94.5234	94.5284	94.5419	94.3129	89.6116	89.5374	89.5624	89.4242	89.4818	89.4095	89.4105	89.3613	89.4429	89.4438	89.4849	89.4461	89.4327	89.4947	89.4992	89.4143	89.4538	89.4135	89.4467	89.4524	89.3721	89.4002	89.4857	89.3524	89.2666	89.4121	89.4145	89.5006	89.3705	89.4419	89.4212	89.4552	89.4164	89.4367	89.4421	89.4188	89.4198	89.4177	89.3758	89.4205	89.4155	89.435	89.4245	89.4147	89.4126	89.4322	89.3646	89.3671	89.4544	89.4003	89.4173	89.3976	89.3723	89.3137	89.3618	89.2868	89.4458	89.3879	89.3115	89.3579	89.3358	89.4398	89.2945	89.3813	89.3737	89.3648	89.4025	89.3589	89.4425	89.4011	89.417	89.3224	89.3114	89.2926	89.3531	89.2713	89.2925	89.314	89.3109	89.1442	89.3795	89.3169	89.3211	89.3232	89.3356	89.2421	89.3175	89.3871	89.3228	89.2465	89.2619	89.3121	89.2361	89.2983	89.3354	89.2453	89.2612	89.2083	89.2739	88.4036	87.0385	87.0327	87.0825	86.8782	86.9498	87.0146	87.0314	87.0362	87.0449	86.8193	87.0164	87.0803	86.9958	86.9569	87.0152	86.9985	86.9858	86.8962	86.8404	87.0384	86.8121	86.969	86.9822	87.0406	86.9775	86.9937	86.9064	86.9202	86.913	86.6972	86.6558	86.7369	86.7892	86.7197	86.7259	86.6393	86.71	86.7509	86.6792	86.7097	86.7025	86.6927	86.7862	86.6947	86.6834	86.6924	86.731	86.7161	86.724	86.755	86.6846	86.6877	86.7651	86.7267	86.6715	86.7122	86.6903	86.0486	86.1543	85.9182	85.884	83.9226	84.0879	83.8609	83.8276	82.8862	82.7915	82.8412	81.5279	81.5715	81.317	81.2334	81.1456
GCA_023232525.1_Pseudomonas_syringae_pv._syringae	94.3771	94.3943	94.3974	94.3977	94.4208	94.4267	94.4057	94.3526	94.399	94.3683	94.376	94.3412	94.4191	94.3722	94.3465	94.3821	94.3828	94.3602	94.3755	94.3792	94.403	94.3715	94.4258	94.351	94.3617	94.421	94.3566	94.3826	94.4157	94.4046	94.4908	94.3567	94.3614	94.3112	94.3919	94.3838	94.3828	94.4	94.3928	94.3911	94.3863	94.4611	94.4137	94.3829	94.4174	94.385	94.4112	94.3629	94.3548	94.4004	94.4147	94.3793	94.4252	94.4011	94.4318	94.3628	94.3731	94.351	94.4274	94.414	94.3909	94.3937	94.3998	94.3798	94.4035	94.4131	94.3701	94.4191	94.4591	94.4197	94.386	94.4185	94.4214	94.4418	94.4309	94.4022	94.3634	94.3489	94.3455	94.402	94.4287	94.4493	94.3826	94.4765	94.3791	94.4322	94.455	94.3961	94.4374	94.3505	94.4105	94.3177	94.2917	94.1998	94.1811	95.0185	95.0934	95.0298	94.7812	95.0455	95.0428	94.9102	94.9841	95.0694	94.9019	94.5647	94.5539	94.6581	94.6234	94.5639	94.5954	94.5779	94.5798	94.5766	94.5445	94.5799	94.5652	94.561	94.536	94.536	94.5568	94.6084	94.5644	94.6077	94.593	94.6034	94.5794	94.4892	94.5423	94.6033	94.5115	94.5752	94.581	94.5662	94.5555	94.6185	94.5061	94.5275	94.6154	94.5448	94.6108	94.5955	94.5733	94.6002	94.5464	94.5268	94.5605	94.5346	94.5312	94.5255	94.5458	94.5265	94.5222	94.4969	94.5738	94.5441	94.5855	94.5656	94.5794	94.5253	94.5456	94.5449	94.5104	94.5731	94.5522	94.5485	94.5084	94.4811	95.7703	95.7709	94.5628	95.7708	95.7662	95.7841	95.7999	95.7452	95.7658	95.7541	95.7489	95.7884	95.7524	95.7765	95.7582	95.774	95.7441	96.0232	95.7603	95.7838	95.7759	95.7708	95.9213	95.795	95.825	95.8103	95.7864	95.7619	95.7718	95.8025	95.7682	95.7599	95.7676	95.7806	95.8065	95.7812	95.8082	95.7889	95.7942	95.7839	95.7738	99	99.0846	99.1341	99.1225	99.0193	99.0485	99.0863	99.0429	99.1971	99.0732	99.045	98.9834	99.0368	99.0447	98.9738	99.0581	99.0487	98.8386	98.8716	98.8372	98.8608	98.8429	99.0512	99.0358	99.0821	98.838	98.5117	98.8228	100	98.86	98.8468	99.1024	98.8489	99.0647	99.1088	99.2225	99.054	98.8432	99.0853	98.8588	99.116	99.0919	99.0767	99.0833	99.0715	99.0174	99.0939	93.8967	90.1632	90.2698	90.2938	90.2333	90.1483	90.1074	90.1151	90.1923	90.0878	90.1339	90.1831	90.0426	90.1173	90.0711	90.1457	90.0993	90.1162	90.1047	90.0949	90.1175	90.0441	90.0531	90.1654	90.0378	89.9918	90.0951	90.2106	90.1576	90.0192	90.1025	90.0606	90.0942	90.1338	89.9848	90.1303	90.1404	90.1381	90.1056	90.061	90.1279	90.0525	90.1685	90.0616	90.0958	90.2026	90.0092	90.1241	90.04	90.1275	90.0596	90.0797	90.0445	90.0476	89.9094	90.1351	90.0118	90.1085	90.0721	90.0083	90.141	90.0017	90.1296	89.9622	89.9824	89.9034	89.9866	90.0769	89.8693	89.9632	89.9785	90.1301	89.9945	89.985	89.8367	89.9484	89.988	89.9598	89.9232	89.9139	89.8402	89.9462	89.8813	89.9288	90.0654	90.0264	89.9156	90.0367	89.9561	89.9661	89.8823	89.9168	89.9563	89.927	89.9307	89.9693	89.9165	89.9518	89.9019	89.9622	88.5508	87.0782	87.1112	87.0551	86.9102	86.9757	86.9859	86.9838	87.1019	87.156	86.9715	87.0154	86.9702	87.0231	86.9259	87.0495	87.0086	87.0582	86.9742	86.8894	86.9765	86.7986	86.9169	86.915	87.0135	87.014	86.9821	86.9908	86.8293	86.8902	86.7719	86.7216	86.726	86.7222	86.7607	86.7326	86.6201	86.6887	86.7121	86.6912	86.6655	86.637	86.7583	86.7344	86.6608	86.677	86.7047	86.7243	86.7517	86.6624	86.688	86.6784	86.646	86.6615	86.6921	86.6833	86.6931	86.6812	86.2183	86.31	86.0489	86.0416	83.9635	84.1168	83.9096	84.1039	82.9775	82.8855	82.7798	81.5858	81.3438	81.419	81.2933	81.2117
GCA_003701015.1_Pseudomonas_syringae_pv._actinidiae	89.5028	89.5398	89.5605	89.5127	89.505	89.5501	89.4829	89.5273	89.4767	89.4895	89.4467	89.43	89.5021	89.4191	89.4646	89.4525	89.4741	89.4733	89.3885	89.43	89.524	89.456	89.5379	89.4086	89.3921	89.5734	89.4502	89.4174	89.5315	89.4384	89.4745	89.4102	89.4386	89.398	89.4547	89.4267	89.4362	89.548	89.4444	89.4889	89.5105	89.4551	89.6155	89.5187	89.4943	89.4751	89.4065	89.4389	89.3764	89.607	89.5606	89.511	89.482	89.5777	89.526	89.4412	89.5007	89.4378	89.4397	89.5321	89.4504	89.4816	89.5075	89.527	89.5515	89.5176	89.4992	89.4821	89.5351	89.5053	89.5225	89.5604	89.5161	89.5175	89.4732	89.5092	89.4684	89.4849	89.3761	89.4704	89.4641	89.5004	89.4412	89.5611	89.4562	89.534	89.5065	89.5128	89.5287	89.4584	89.4835	89.3909	89.4981	89.3782	89.4119	89.5685	89.4588	89.4856	89.6745	89.4043	89.5555	89.5146	89.471	89.5423	89.4829	89.3868	89.3441	89.4664	89.4013	89.421	89.3028	89.3569	89.3823	89.406	89.4593	89.3534	89.437	89.3776	89.4298	89.4298	89.4021	89.3667	89.417	89.3748	89.3794	89.3687	89.4793	89.3371	89.3954	89.4301	89.4344	89.3433	89.3909	89.3521	89.3159	89.3663	89.3434	89.3999	89.3642	89.3977	89.3876	89.3575	89.4307	89.4352	89.4394	89.3306	89.3537	89.4035	89.4401	89.4367	89.3746	89.4338	89.3843	89.3914	89.3319	89.4936	89.3948	89.3361	89.4208	89.338	89.3574	89.3646	89.4141	89.443	89.3943	89.4264	89.2831	89.3137	89.5355	89.539	89.3183	89.5342	89.519	89.5297	89.5273	89.5667	89.5546	89.57	89.5543	89.5644	89.5522	89.5594	89.5645	89.4782	89.4898	89.5191	89.5408	89.5283	89.523	89.5425	89.5701	89.5807	89.564	89.576	89.5435	89.5768	89.5077	89.572	89.5391	89.5463	89.5318	89.5703	89.5574	89.4918	89.5497	89.5275	89.571	89.5362	89.5235	90.1395	90.1586	90.0844	90.1274	90.1525	90.1374	90.1053	90.2268	90.043	90.1309	90.2036	90.1441	90.1595	90.074	90.1806	90.0712	90.0942	90.0049	89.9211	90.0145	90.017	89.9807	90.1863	90.1879	90.0953	89.9991	89.8629	89.9226	90.0848	89.927	89.9437	90.0951	89.9489	90.0959	90.1103	90.1544	90.1948	90.0125	90.1086	89.9266	90.1129	90.1493	90.1465	90.1905	90.0985	90.0656	90.1073	89.4922	96.5416	96.4058	96.472	100	96.4916	96.4943	96.4567	98.2595	96.4891	96.4427	96.5154	96.4036	96.437	96.4564	96.5292	96.4976	96.4545	96.4598	96.4388	96.4901	96.45	96.4517	96.5424	96.3888	96.531	96.4269	96.431	96.4663	96.4279	98.2956	96.4339	96.4642	96.4905	96.5508	96.4477	96.446	96.4761	96.4728	96.2315	96.4316	96.5419	96.4773	96.4332	96.4289	96.4497	96.4416	96.4168	96.3228	96.4697	96.5408	96.4335	96.4176	96.3673	96.2807	96.4215	96.3133	96.4018	96.4508	96.5298	96.3931	96.4116	96.4066	96.3648	96.4362	96.3908	96.51	96.4197	96.4322	96.4275	96.4124	96.427	96.5136	96.5081	96.383	96.4682	96.4251	96.4638	96.4341	96.4781	96.3082	96.3886	96.3854	96.3176	96.3605	96.4822	96.4021	96.3145	96.5148	96.4182	96.2959	96.257	96.5329	96.4071	96.4237	96.4594	96.3067	96.4389	96.3789	96.7371	89.55	87.8727	87.7214	87.917	87.5802	87.7991	87.8722	87.8647	87.6807	87.6902	87.767	87.8645	87.825	87.9007	87.7916	87.8114	87.8254	87.8106	87.8626	87.7358	87.77	87.7128	87.8701	87.8638	87.8681	87.8122	87.8348	87.7922	87.7699	87.8592	86.5056	86.4783	86.4982	86.4666	86.4685	86.4483	86.4441	86.4796	86.4566	86.4285	86.4663	86.4019	86.4702	86.4983	86.4322	86.434	86.477	86.4079	86.4947	86.4832	86.4409	86.4588	86.4728	86.4704	86.4535	86.4485	86.4975	86.364	86.129	86.1436	86.1529	86.154	84.0666	84.0783	83.6201	83.8064	82.8524	82.5491	82.6522	81.3546	81.3629	81.2213	81.1142	81.1664
GCA_002916295.1_Pseudomonas_syringae_pv._avii	87.2365	87.2304	87.2147	87.2081	87.1082	87.1776	87.1808	87.0902	87.0769	87.1372	87.1492	87.1676	87.1672	87.1254	87.2202	87.1043	87.1568	87.0968	87.1613	87.1347	87.1511	87.0682	87.1635	87.1302	87.1668	87.122	87.1312	87.1937	87.1785	87.1283	87.1	87.115	87.0997	87.1666	87.1374	87.1447	87.0829	87.1315	87.1559	87.0802	87.1019	87.1053	87.107	87.1006	87.1798	87.1502	87.1408	87.1691	87.1121	87.0771	87.1412	87.1346	87.1319	87.0881	87.1513	87.1072	87.1547	87.1488	87.0807	87.1241	87.1517	87.1494	87.1617	87.1938	87.1214	87.1093	87.1036	87.2065	87.1204	87.181	87.1959	87.1332	87.1566	87.1131	87.1979	87.1278	87.1736	87.1286	87.0366	87.1175	87.1584	87.1139	87.1054	87.1269	87.0828	87.0273	87.16	87.0381	87.0527	87.1837	87.2026	87.085	87.1228	87.0656	86.9938	87.1643	87.1381	87.1441	87.1947	87.2877	87.1903	87.2274	87.2361	87.173	87.1674	86.9982	87.1198	87.0971	86.9831	87.0797	87.0601	87.0841	87.0946	86.9819	87.0927	87.0304	87.0551	87.2038	87.0153	87.0153	87.0221	87.0951	87.0403	87.005	87.1107	87.0609	87.0253	87.0988	87.0093	86.9932	87.1041	87.2029	87.1224	87.0234	86.9752	86.961	87.0075	87.027	87.0121	87.0035	87.0426	87.1833	87.0091	87.0264	87.1529	87.0589	87.0815	86.9619	87.1575	86.9818	87.1748	87.0286	87.0381	87.0579	86.99	87.0165	87.0597	87.0162	87.0802	87.0726	87.0161	87.2236	87.035	86.9147	87.1516	87.0185	86.9689	86.9522	86.9148	86.9679	86.9306	86.9438	86.9642	86.9644	86.9678	86.9407	86.9506	86.8737	86.9078	86.9162	86.9471	86.9498	86.935	86.9455	86.9506	87.0748	86.9182	86.9535	86.9604	86.9362	87.0309	86.9762	86.9995	86.9851	86.9323	86.9524	86.9373	86.9554	86.9301	86.9417	86.9317	86.9501	86.9927	86.9711	86.9285	86.9424	86.9697	86.9268	86.9332	87.1902	87.0149	87.025	87.0791	86.998	87.0466	87.0263	87.0442	87.0328	87.0072	87.0734	87.0493	87.0283	87.0476	86.9862	87.019	87.0087	86.9996	86.9502	87.0465	87.0388	86.9934	86.9958	87.0167	87.0228	87.0429	87.2789	86.975	87.049	87.027	86.995	86.9967	86.986	86.9879	87.0294	86.9667	86.9901	87.0161	87.0264	86.9585	86.9747	87.0529	87.0759	86.9188	86.9741	87.0429	87.0274	87.0368	87.8232	87.794	87.8714	87.7525	87.8575	87.9375	87.8952	87.7957	87.8483	87.8701	87.8401	87.9092	87.8973	87.899	87.8137	87.7706	87.963	87.8882	87.8712	87.8194	87.7632	87.774	87.8424	87.7233	87.6628	87.8476	87.796	87.9007	87.843	87.6866	87.8678	87.8689	87.9087	87.8194	87.9957	87.9998	87.9969	87.8516	87.8318	87.7853	87.8049	87.8776	87.8023	87.9417	87.8738	87.676	87.9038	87.6128	87.9706	87.7707	87.8265	87.8058	87.9461	87.6452	87.8333	87.7807	87.8583	87.8864	87.6524	87.9698	87.8178	87.8852	87.9152	87.6266	87.6378	87.802	87.8477	87.6612	87.7984	87.6274	88.0147	87.7712	87.7621	87.77	87.5741	87.7095	87.6746	87.8511	87.7685	87.6931	87.7559	87.7828	87.7471	87.7299	87.8281	87.691	87.6323	87.7622	87.7063	87.77	87.7188	87.8315	87.838	87.6688	87.8468	87.5846	87.724	87.6779	87.5803	86.8348	95.4664	100	95.3284	99.8766	95.4279	95.4743	95.4204	98.3615	98.4121	95.2349	95.4081	95.4532	95.3788	95.3804	95.5292	95.4054	95.3763	95.4251	95.2535	95.3668	95.1909	95.3872	95.3726	95.3735	95.4052	95.4617	95.4345	95.2477	95.3686	87.2001	87.195	87.2045	87.1684	87.1791	87.1437	87.0411	87.1739	87.2028	87.1226	87.1474	87.2246	87.1514	87.1338	87.1077	87.119	87.1672	87.1788	87.2204	87.1534	87.0982	87.098	87.1295	87.1804	87.196	87.1612	87.1513	87.1672	87.5459	87.678	87.5047	87.5265	84.2571	84.1771	83.9401	84.0341	82.8276	82.665	82.6955	81.6445	81.5018	81.3831	81.2533	81.2407
GCA_039675545.1_Pseudomonas_syringae	98.6051	98.5866	98.6402	98.6785	98.6801	98.6858	98.686	98.6373	98.6786	98.666	98.6413	98.6715	98.867	98.6509	98.6464	98.6771	98.6508	98.6872	98.713	98.658	98.8354	98.6627	98.8578	98.6114	98.6573	98.6113	98.6755	98.6123	98.647	98.6528	98.7908	98.6656	98.6479	98.5957	98.6697	98.6507	98.6593	98.6501	98.6558	98.6531	98.6471	98.7971	98.6322	98.6708	98.6562	98.6389	98.6697	98.613	98.6659	98.6131	98.5785	98.6774	98.7827	98.6221	98.7956	98.6404	98.6649	98.6685	98.7651	98.6152	98.8047	98.6207	98.6398	98.6498	98.8088	98.6145	98.6106	99.9986	98.7984	100	98.6442	98.8118	99.9989	98.8806	98.8305	98.8848	98.7869	98.8629	98.58	98.5842	98.7947	98.8873	98.8086	98.8032	98.7869	98.7836	98.7893	98.7814	98.7736	98.5434	98.8058	98.4386	98.5635	98.3922	98.383	95.3747	95.3711	95.4357	95.2701	95.2684	95.3841	95.3995	95.3921	95.4184	95.3559	95.185	95.0579	95.1293	95.127	95.0856	95.1242	95.0696	95.1628	95.0718	95.048	95.1111	95.0821	95.0971	95.0935	95.0935	95.0471	95.1038	95.1444	95.065	95.1043	95.1224	95.078	95.0365	95.13	95.0185	95.0335	95.174	95.1528	95.1295	95.0594	95.0431	95.1616	95.0044	95.1084	95.142	95.1075	95.1363	95.0365	95.1198	95.0711	95.0966	95.1311	95.0186	95.0314	95.0454	95.0576	94.99	95.0365	95.0131	95.0774	95.0191	94.9793	95.0612	95.0215	95.1151	95.029	95.0925	95.0037	94.9414	95.0546	94.9723	95.0238	94.9909	94.9428	94.9521	94.9903	94.8967	94.9208	94.8996	94.9529	94.9047	94.9243	94.9096	94.9032	94.9329	94.9265	94.9466	94.8953	94.9017	94.8769	94.9397	94.92	94.9205	94.9044	94.8971	94.8829	94.9387	94.9533	94.9552	94.8933	94.8774	94.87	94.8951	94.939	94.9161	94.8946	94.915	94.9404	94.8764	94.9742	94.8938	94.9056	94.9075	94.8974	94.4997	94.4703	94.4591	94.4906	94.5007	94.4353	94.4277	94.3978	94.459	94.4879	94.4295	94.4637	94.419	94.4506	94.4596	94.4406	94.3761	94.4927	94.4701	94.4693	94.4828	94.4454	94.4207	94.37	94.4376	94.4572	94.4602	94.5048	94.4052	94.45	94.4504	94.4473	94.4833	94.4259	94.4459	94.3971	94.4167	94.4471	94.4292	94.448	94.4086	94.4086	94.4041	94.4135	94.3951	94.455	94.3797	94.0845	89.6409	89.6354	89.6844	89.5454	89.6472	89.5404	89.5377	89.4614	89.4925	89.6192	89.5579	89.5449	89.4962	89.5015	89.5581	89.511	89.5214	89.47	89.428	89.5552	89.5597	89.5344	89.5626	89.4741	89.3587	89.5462	89.501	89.5678	89.4511	89.494	89.4732	89.5619	89.4975	89.4724	89.508	89.5324	89.5083	89.4983	89.3629	89.5813	89.5148	89.5073	89.4676	89.4752	89.4594	89.4527	89.4291	89.4256	89.4637	89.4379	89.5192	89.4765	89.4315	89.4248	89.4342	89.3399	89.5281	89.4757	89.4163	89.4743	89.4725	89.5414	89.4095	89.4137	89.4443	89.4319	89.485	89.3277	89.4156	89.4349	89.4723	89.3928	89.374	89.4835	89.3786	89.3764	89.3426	89.4778	89.3658	89.3424	89.457	89.4253	89.3703	89.4234	89.4562	89.397	89.367	89.4388	89.3859	89.3964	89.2924	89.4765	89.3927	89.3326	89.4544	89.2974	89.4112	89.3101	89.302	88.6292	87.0892	87.2674	87.1083	87.0662	87.1127	87.16	87.1107	87.1453	87.1917	86.9415	87.1365	87.2237	87.1777	87.1232	87.1268	87.0276	87.0818	87.0646	86.9375	87.0306	86.9436	87.0081	87.0596	87.0833	86.9675	86.9762	87.0818	86.987	87.0587	86.9165	86.8444	86.8964	86.8768	86.8824	86.9351	86.7991	86.8801	86.9699	86.8114	86.9277	86.9127	86.9191	86.8729	86.9201	86.8282	86.8965	86.8591	86.9004	86.8973	86.8774	86.8941	86.8828	86.9137	86.9156	86.8753	86.8872	86.9245	86.3187	86.4679	86.1944	86.2032	84.1098	84.0959	83.917	84.0767	82.9107	82.9137	82.8528	81.668	81.5568	81.38	81.1853	81.2213
GCA_021609585.1_Pseudomonas_syringae	86.951	86.9226	86.9753	86.9527	86.9385	86.9822	86.8759	86.9433	86.89	86.9311	86.8931	86.8923	86.9087	86.7942	86.9447	86.8585	86.8734	86.9328	86.9276	86.8842	86.8744	86.8981	86.9325	86.8475	86.8677	86.9417	86.8815	86.8832	86.909	86.8408	86.828	86.8715	86.8822	86.8477	86.8644	86.8607	86.9442	86.8896	86.8214	86.9048	86.8294	86.8582	86.9408	86.9178	86.9935	86.9263	86.8387	86.8796	86.8698	86.9448	86.8968	86.8779	86.8751	86.9362	87.0611	86.8849	86.9025	86.9128	86.8655	86.9062	86.9089	86.935	86.8993	86.9322	86.9371	86.9001	86.9262	86.9135	86.9297	86.9	86.9355	86.8396	86.8633	86.8485	86.9084	86.9069	86.9028	86.8861	86.9429	86.9292	86.8855	86.8724	86.9216	86.9452	86.9418	86.8578	86.8436	86.8563	86.8951	86.907	86.9333	86.8269	86.9285	86.771	86.7909	86.8714	86.8263	86.9473	86.9622	86.9307	86.8644	86.8547	86.948	86.9452	86.8955	86.7858	86.7704	86.8327	86.7342	86.8736	86.7187	86.7511	87.0141	86.7395	86.7641	86.7167	86.8029	86.8589	86.7444	86.7444	86.751	86.7513	86.7808	86.8605	86.713	86.7362	86.7876	86.8243	86.7547	86.6703	86.7226	86.7357	86.7712	86.7453	86.7846	86.7693	86.757	86.6982	86.7653	86.7527	86.742	86.7228	86.7148	86.7675	86.8241	86.8171	86.7777	86.7208	86.7532	86.7175	86.7836	86.7598	86.7593	86.7467	86.8089	86.7654	86.7286	86.7686	86.7504	86.7636	86.7121	86.7969	86.735	86.7195	86.8016	86.7177	86.7184	86.6576	86.7713	86.7456	86.6842	86.6984	86.6843	86.7128	86.6713	86.7419	86.6915	86.6813	86.7296	86.7538	86.7978	86.7352	86.724	86.689	86.7175	86.6734	86.7006	86.6835	86.6924	86.7561	86.7043	86.7158	86.7779	86.6744	86.6878	86.7258	86.6647	86.7199	86.702	86.7131	86.7008	86.6641	86.7052	86.7056	86.6861	86.6823	86.7028	86.6954	86.7372	86.9081	86.7256	86.688	86.7132	86.7176	86.738	86.759	86.7261	86.7513	86.7403	86.9599	86.847	86.882	86.6825	86.699	86.7611	86.7214	86.8759	86.8132	86.7348	86.7244	86.7983	86.8783	86.7144	86.6583	86.7495	86.7868	86.7961	86.7594	86.7697	86.8054	86.7504	86.8023	86.6989	86.7601	86.7017	86.879	86.771	86.7529	86.8182	86.6815	86.7488	86.7007	86.6734	86.5987	86.6262	86.7107	86.9461	86.6138	86.5614	86.6276	86.5707	86.5547	86.581	86.5452	86.518	86.5199	86.5479	86.5561	86.528	86.5935	86.6035	86.5314	86.513	86.5392	86.593	86.5537	86.5203	86.4702	86.4932	86.5298	86.4236	86.5328	86.4336	86.538	86.6153	86.5392	86.4586	86.5901	86.5336	86.5071	86.4715	86.5597	86.5133	86.5178	86.5674	86.5542	86.49	86.5522	86.5394	86.4503	86.4331	86.5382	86.5331	86.4967	86.3909	86.5784	86.5166	86.4518	86.5215	86.5182	86.4091	86.5159	86.5288	86.5715	86.5479	86.5818	86.4577	86.4505	86.578	86.3974	86.4745	86.4052	86.4749	86.5838	86.4309	86.4465	86.4595	86.57	86.3376	86.3484	86.3407	86.4183	86.3308	86.3138	86.4951	86.495	86.4316	86.4577	86.441	86.3361	86.3989	86.4952	86.4913	86.3943	86.3726	86.4385	86.3637	86.3514	86.4613	86.536	86.495	86.3935	86.3682	86.4571	86.3858	86.2905	86.0605	87.2473	87.1903	87.2598	87.066	87.1793	87.1636	87.1887	87.1747	87.1131	87.0551	87.1856	87.232	87.2206	87.1358	87.1279	87.2002	87.2283	87.1068	87.077	87.1593	86.9843	87.1873	87.179	87.2057	87.1756	87.1372	87.1141	87.0758	87.1216	99.9662	99.9694	99.9645	99.9592	99.9109	99.9868	98.8649	99.9529	99.9406	99.9898	99.9812	99.9884	100	99.9737	99.9889	99.9557	99.9255	99.9803	99.9355	99.9636	99.9933	99.9661	99.9969	99.9175	99.9923	99.9981	99.9899	99.9857	89.6032	89.6154	89.4697	89.4462	84.1242	84.2581	83.9013	83.9894	83.0291	82.8724	82.779	81.4708	81.3781	81.2252	81.2107	81.1123
GCA_003702155.1_Pseudomonas_amygdali_pv._lachrymans	89.3775	89.4149	89.4113	89.4022	89.4554	89.3661	89.3805	89.3575	89.3867	89.3923	89.3876	89.3518	89.3536	89.3473	89.3526	89.3981	89.346	89.3283	89.3434	89.3696	89.3119	89.3532	89.3798	89.383	89.3738	89.3802	89.3845	89.3597	89.4869	89.367	89.4208	89.3735	89.3487	89.2408	89.3463	89.3562	89.4057	89.3949	89.3584	89.3867	89.3586	89.4082	89.3645	89.3939	89.4897	89.3475	89.3956	89.4003	89.3589	89.4352	89.3457	89.3427	89.3344	89.3996	89.3958	89.3802	89.3609	89.3197	89.3615	89.4045	89.4038	89.3942	89.4496	89.4409	89.4144	89.4053	89.3803	89.363	89.3494	89.3289	89.4418	89.4274	89.3619	89.4125	89.3868	89.394	89.3805	89.3715	89.3814	89.4225	89.3201	89.3887	89.3845	89.4139	89.3553	89.3427	89.4103	89.365	89.3879	89.3427	89.3591	89.2963	89.3216	89.2767	89.2641	89.4146	89.4762	89.417	89.4807	89.4565	89.5106	89.3691	89.3881	89.3814	89.3317	89.2378	89.2812	89.3662	89.317	89.2475	89.2589	89.3669	89.3128	89.3338	89.2872	89.3245	89.427	89.3115	89.3547	89.3547	89.3093	89.3655	89.2903	89.2224	89.3188	89.2895	89.3086	89.3159	89.3279	89.2593	89.3274	89.3646	89.3122	89.307	89.3118	89.2565	89.3025	89.1795	89.3494	89.3281	89.4034	89.3439	89.2802	89.3424	89.2224	89.3147	89.3319	89.2401	89.2794	89.2698	89.2852	89.2665	89.3317	89.3098	89.3244	89.2941	89.3295	89.354	89.3713	89.3667	89.3164	89.3618	89.3051	89.3091	89.2459	89.3044	89.2918	89.2677	89.4864	89.4958	89.2784	89.4919	89.5198	89.5146	89.4694	89.4938	89.4739	89.506	89.4525	89.4963	89.509	89.4899	89.498	89.4625	89.4718	89.4408	89.4684	89.5006	89.4509	89.4586	89.4825	89.5047	89.5341	89.5184	89.4611	89.4901	89.4831	89.454	89.4313	89.4681	89.4559	89.4518	89.4785	89.4734	89.4754	89.4859	89.4959	89.4638	89.4734	89.9065	89.8267	89.8613	89.805	89.8839	89.9416	89.8577	90.0005	89.8713	89.8426	89.9736	89.7933	89.9059	89.8753	89.9083	89.9126	89.8989	89.9092	89.8233	89.8236	89.8261	89.8103	89.8445	89.9925	89.8847	89.9003	89.876	89.8002	89.9017	89.8752	89.8215	89.945	89.8385	89.9779	89.8226	89.9233	89.8569	89.8442	89.9437	89.794	89.8633	89.8414	89.8408	89.8663	89.8315	89.8688	89.81	89.4036	97.8033	97.7852	97.681	96.4967	97.7794	97.7809	97.741	96.5159	97.8116	97.7053	97.7709	97.8056	97.7209	97.757	97.841	97.7821	97.7606	97.7439	97.7224	97.8082	97.7117	97.7199	97.7789	97.7446	98.8411	97.649	97.7042	97.7919	97.7129	96.5244	97.6469	97.7825	97.7007	97.8479	97.7861	97.7606	97.7459	97.7326	97.6234	97.7384	97.777	97.7473	97.738	97.7105	97.7029	98.2938	97.6889	97.583	97.7276	97.7541	97.7681	97.7723	97.6363	98.1254	97.7104	97.6384	97.7945	97.7283	98.8069	97.7275	97.7386	97.6632	97.6849	98.7562	98.1977	97.7219	97.6671	98.1824	97.7533	98.1632	97.7566	98.7766	98.8362	98.2088	98.7627	98.2059	98.7646	98.6802	98.2565	97.8472	98.0389	99.7963	97.572	97.7244	99.8646	98.671	97.6558	97.794	98.6646	97.9391	97.5917	99.9574	99.9489	99.8762	100	98.5564	99.928	98.1451	98.0079	89.5935	87.9342	87.8519	87.8921	87.8273	88.0346	87.9312	87.9639	87.8512	87.8598	87.8565	87.9198	87.9581	87.9235	87.9077	87.97	87.9677	87.856	87.8999	87.7559	87.9389	87.738	87.8818	87.9641	87.8457	87.9424	87.9429	87.8396	87.7875	87.9462	86.5045	86.4247	86.4247	86.5041	86.4603	86.4493	86.3963	86.5403	86.4828	86.4642	86.4673	86.4692	86.4283	86.5399	86.4556	86.4281	86.4379	86.4834	86.4553	86.4651	86.4551	86.5082	86.4763	86.5221	86.4509	86.4406	86.5161	86.4576	86.3655	86.3447	86.0194	86.021	83.9706	83.8815	83.6625	83.8469	82.8088	82.8665	82.6771	81.2714	81.2435	81.274	81.055	81.2114
GCA_001400995.1_Pseudomonas_syringae_pv._rhaphiolepidis	89.6208	89.5941	89.5913	89.6253	89.6407	89.6453	89.6059	89.5998	89.6341	89.6511	89.6247	89.6172	89.6358	89.6062	89.6345	89.6181	89.6121	89.5892	89.5536	89.6234	89.6005	89.5943	89.6592	89.6022	89.6213	89.6309	89.6215	89.6266	89.6035	89.6375	89.6739	89.6167	89.6217	89.5516	89.6145	89.6387	89.6559	89.6684	89.5711	89.6526	89.5915	89.6735	89.6117	89.5935	89.6232	89.5387	89.6026	89.5931	89.6152	89.6427	89.5965	89.6125	89.6307	89.5487	89.624	89.6332	89.6064	89.6316	89.653	89.6314	89.6568	89.6527	89.6175	89.623	89.6807	89.6385	89.6133	89.6875	89.6408	89.67	89.6342	89.6671	89.6899	89.6165	89.6232	89.6113	89.6194	89.6425	89.6206	89.6129	89.6012	89.6408	89.6318	89.658	89.5716	89.6663	89.68	89.6775	89.6856	89.6046	89.6079	89.5526	89.6574	89.6072	89.4757	89.7116	89.7731	89.7322	89.7696	89.7517	89.6098	89.6812	89.7216	89.7212	89.7142	89.563	89.5365	89.5532	89.5324	89.5766	89.5811	89.5968	89.5859	89.5107	89.5662	89.4759	89.5358	89.5822	89.5849	89.5849	89.502	89.5712	89.4971	89.5131	89.5235	89.5314	89.5332	89.5035	89.5122	89.5695	89.5472	89.5223	89.5187	89.4776	89.4902	89.5691	89.544	89.5247	89.5604	89.6137	89.5719	89.5765	89.4456	89.5963	89.5536	89.5629	89.4552	89.5082	89.6037	89.5071	89.5264	89.5244	89.5844	89.4977	89.4343	89.5532	89.5781	89.5933	89.5958	89.5017	89.5647	89.54	89.5113	89.5629	89.5058	89.5681	89.5163	89.5316	89.7524	89.7146	89.5566	89.7605	89.8155	89.7162	89.7383	89.7414	89.7678	89.6622	89.7751	89.7499	89.7857	89.7758	89.7345	89.7504	89.7119	89.6958	89.7881	89.7726	89.7433	89.7341	89.6847	89.797	89.8088	89.7571	89.7557	89.76	89.7286	89.7685	89.7156	89.7234	89.7721	89.732	89.7058	89.7132	89.7129	89.766	89.7433	89.7094	89.7565	90.2098	90.2373	90.2019	90.1703	90.2043	90.2374	90.1853	90.3248	90.2132	90.2505	90.27	90.2328	90.3171	90.1669	90.224	90.2987	90.2076	90.1756	90.2366	90.2027	90.2302	90.1704	90.3119	90.2594	90.2717	90.1665	90.2377	90.2285	90.1728	90.1479	90.1526	90.2935	90.2075	90.3198	90.2274	90.2278	90.2531	90.2469	90.2905	90.2285	90.2925	90.3323	90.2206	90.255	90.2224	90.2939	90.2267	89.563	98.5794	100	99.9681	96.5711	98.546	98.5878	98.5547	96.5375	98.5659	98.8184	99.6405	98.5801	98.5585	98.5508	99.669	99.5975	98.5869	98.5708	98.5347	98.5269	98.5192	98.5723	99.6256	99.5347	97.7641	98.682	99.5933	99.6482	98.8799	96.6123	98.6953	98.462	98.7547	98.8122	98.7479	98.7591	98.7658	98.7327	98.4594	98.9088	98.7619	98.7354	98.8425	98.7985	98.749	97.8274	98.7174	98.3901	98.7602	98.802	98.7744	99.6009	98.7389	97.6431	98.8637	98.4622	98.8179	98.8696	97.8499	98.7219	98.8199	98.7366	98.6973	97.8333	97.8177	98.8064	98.7451	97.7696	98.7676	97.8195	98.8046	97.8319	97.8205	97.8044	97.8097	97.7246	97.8118	97.7578	97.784	97.6485	97.775	97.7839	98.3281	98.815	97.8247	97.7032	98.7901	98.7264	97.8013	97.7492	98.7052	97.8279	97.7615	97.8708	97.8418	97.7062	97.7666	97.7035	97.5463	89.6222	88.0474	87.9243	88.1463	87.913	88.0416	88.0284	88.0907	87.8616	87.873	88.0239	88.0791	88.0512	88.0852	87.9759	88.1247	88.0615	88.0655	88.0194	88.0022	88.1064	87.8705	88.0034	88.0871	88.0178	88.0565	88.0617	87.8289	87.8911	88.0043	86.6429	86.5521	86.578	86.6047	86.6118	86.5751	86.5386	86.5985	86.5721	86.6173	86.5736	86.5493	86.5108	86.5752	86.5564	86.5808	86.5555	86.5526	86.6358	86.6055	86.62	86.5959	86.6124	86.569	86.5964	86.5523	86.5879	86.617	86.4367	86.1828	86.2121	86.226	84.0579	84.0475	83.7467	83.953	82.9438	82.9619	82.7813	81.3104	81.3679	81.3653	81.2417	81.3174
GCA_004103795.1_Pseudomonas_syringae	94.4289	94.4064	94.4001	94.3927	94.3865	94.4605	94.3798	94.4072	94.368	94.2964	94.3103	94.352	94.4432	94.2887	94.4001	94.342	94.36	94.3426	94.3451	94.3033	94.4239	94.3925	94.4446	94.2913	94.2956	94.4599	94.3462	94.3328	94.4425	94.3177	94.4202	94.2959	94.3005	94.2643	94.3514	94.3382	94.4183	94.4159	94.2614	94.3801	94.3628	94.4237	94.4053	94.3357	94.3795	94.3551	94.3275	94.3163	94.3268	94.4132	94.3889	94.3605	94.4	94.4227	94.48	94.4023	94.3894	94.3691	94.4339	94.3794	94.4139	94.4027	94.3595	94.3524	94.4637	94.4128	94.4042	94.4843	94.408	94.5029	94.444	94.4454	94.4629	94.4401	94.3642	94.4539	94.4504	94.4214	94.3156	94.3188	94.3778	94.4587	94.3622	94.4229	94.4105	94.443	94.4604	94.4762	94.4761	94.3962	94.4353	94.3144	94.2698	94.2428	94.1628	94.9935	95.0909	95.0903	94.8276	95.0303	94.9784	94.9835	95.0099	95.0587	94.9227	94.5777	94.535	94.6257	94.62	94.581	94.5742	94.5465	94.596	94.5858	94.543	94.5855	94.5933	94.588	94.5396	94.5396	94.5805	94.6366	94.5626	94.5429	94.5956	94.6008	94.6035	94.4908	94.5807	94.5394	94.4752	94.6266	94.6456	94.5644	94.5449	94.4966	94.5446	94.5331	94.6141	94.5656	94.5529	94.6363	94.6247	94.6123	94.5341	94.5138	94.557	94.5343	94.5484	94.5183	94.5636	94.5757	94.5182	94.5396	94.5839	94.5545	94.5518	94.4893	94.5974	94.599	94.6066	94.5816	94.5367	94.5909	94.4936	94.5155	94.531	94.4074	95.7369	95.7304	94.5733	95.6712	95.7029	95.6847	95.6977	95.7154	95.6891	95.691	95.7166	95.7154	95.7567	95.7263	95.6837	95.7468	95.6964	95.9169	95.6988	95.6838	95.6931	95.6987	95.8808	95.7809	95.7945	95.7785	95.695	95.6897	95.6706	95.7018	95.7185	95.7088	95.6766	95.6945	95.7597	95.7127	95.774	95.6606	95.7916	95.6853	95.6955	99.0166	99.12	99.0623	99.1022	100	99.007	99.1363	99.1069	99.066	99.1616	99.1272	98.9946	99.0485	99.9712	99.1454	99.0278	99.0358	98.8576	98.8984	98.866	98.9052	98.8985	99.0489	99.0438	99.0426	98.8748	98.5791	98.9224	99.0399	98.8853	98.9079	99.0225	98.901	99.029	99.1131	99.0715	99.0568	98.8869	98.995	98.9163	99.1362	99.2015	99.0686	99.1131	99.0237	99.0608	99.0769	93.8711	90.2083	90.1994	90.1945	90.1788	90.1437	90.0092	90.052	90.1476	89.9475	90.15	90.1343	90.0435	90.0288	90.0094	90.0986	90.0843	90.033	90.0268	90.0137	90.0943	90.0044	90.0072	90.1294	89.9914	89.9198	90.08	90.1117	90.1443	90.0292	90.1988	90.0136	90.0857	90.0531	90.0328	90.0147	90.0167	90.039	90.0543	89.952	90.085	90.0406	90.0412	90.0574	90.0306	90.0511	90.0377	90.039	89.9566	90.0731	90.0228	89.9646	90.0046	89.9662	89.9809	90.0304	89.9217	89.9734	90.0287	89.9674	90.0471	90.0693	90.0655	89.9213	90.0255	89.9319	89.9422	90.0305	89.927	89.9556	89.9947	90.0439	89.9991	90.0233	89.8994	89.9814	89.9437	90.0206	89.9434	89.9336	89.8315	90.0043	89.8847	89.9249	89.9322	89.9914	89.904	89.9354	89.9867	89.9138	89.83	89.8794	89.9596	89.9047	89.8939	89.9713	89.8591	89.8952	89.8333	89.908	88.5778	87.0431	87.1258	87.0549	87.0077	87.015	87.0158	86.9982	87.112	87.1209	86.9385	86.9721	87.0077	86.9934	86.9248	87.035	87.0343	86.9554	86.9557	86.8351	87.0132	86.8578	86.9373	86.9739	87.0012	86.9833	87.0037	87.0557	86.8344	86.9444	86.7497	86.6896	86.6936	86.7365	86.7753	86.7099	86.6617	86.7247	86.742	86.7205	86.7144	86.7116	86.7157	86.7416	86.7173	86.6801	86.7778	86.7105	86.7509	86.704	86.7266	86.7038	86.6889	86.7084	86.6819	86.737	86.6523	86.6644	86.1495	86.2374	86.0615	86.055	84.0666	84.0839	83.8745	84.0632	82.934	82.9567	82.7721	81.6571	81.576	81.5086	81.3429	81.2273
GCA_021606835.1_Pseudomonas_syringae	98.7071	98.6982	98.6926	98.7256	98.6595	98.7703	99.9744	98.6789	99.9709	99.976	99.9769	99.9884	98.7026	99.8583	99.9306	99.9671	99.9862	99.9826	98.8965	99.8939	98.7085	99.9664	98.7059	99.8831	99.8928	98.6889	99.9118	99.9092	98.6662	99.8902	98.7446	99.8933	99.9224	99.8454	99.9333	99.8935	98.6661	98.6803	99.9157	98.7088	99.9848	98.7498	98.6975	99.9798	98.7582	100	99.8945	99.9175	99.8968	98.7265	98.6089	99.9746	98.7331	98.665	98.7396	98.6503	99.9279	99.915	98.7012	98.7167	98.7343	98.7139	98.6918	98.6861	98.6988	98.7212	98.6959	98.7409	98.6917	98.7193	98.6889	98.7116	98.7068	98.7186	98.6778	98.6813	98.6491	98.6642	98.7891	98.7054	98.6696	98.7036	98.6782	98.695	98.6155	98.6272	98.6746	98.6181	98.6035	98.5368	98.6252	98.5162	98.5007	98.4276	98.3501	95.2922	95.3056	95.2887	95.2313	95.2608	95.2774	95.1716	95.2956	95.3187	95.188	95.0649	94.9923	95.063	95.0367	95.0189	94.9652	95.0288	95.0435	95.0216	94.9529	94.9672	94.9683	95.0038	95.0382	95.0382	94.9795	95.1087	95.0521	94.9847	94.9608	95.0186	95.0272	94.9149	95.0877	94.9941	94.9346	95.0412	95.0347	94.9791	94.9695	94.9186	95.0682	94.9217	95.0418	95.0269	95.0145	95.0159	95.033	95.0272	95.0193	94.9684	94.9878	94.9689	94.9514	94.9426	94.9403	94.9306	94.9219	94.9609	95.0016	94.9531	94.9648	95.015	94.9573	95.0163	94.9377	94.9398	94.8957	94.9312	94.8945	95.0064	94.977	94.9231	94.9049	94.8754	94.9581	94.8669	94.8624	94.8528	94.8528	94.849	94.8854	94.8507	94.8653	94.8613	94.8599	94.8583	94.8747	94.9115	94.8483	94.7754	94.8646	94.8567	94.8672	94.8629	94.7414	94.8592	94.8866	94.8885	94.8609	94.8578	94.8714	94.8629	94.8556	94.8546	94.8523	94.8712	94.848	94.8642	94.867	94.8923	94.872	94.8459	94.8443	94.4166	94.4095	94.3502	94.3829	94.4222	94.3211	94.3973	94.3136	94.2933	94.4661	94.3804	94.3056	94.3571	94.3913	94.4013	94.3431	94.294	94.4176	94.3485	94.337	94.38	94.3648	94.3726	94.3252	94.4119	94.3689	94.3457	94.3539	94.3356	94.3826	94.3433	94.3526	94.3353	94.3595	94.3819	94.3428	94.3187	94.395	94.3653	94.3396	94.3887	94.3075	94.3229	94.4221	94.2857	94.3318	94.3132	94.0035	89.6127	89.5677	89.5596	89.5551	89.4664	89.4975	89.4935	89.4948	89.5201	89.5252	89.4848	89.4936	89.5015	89.4656	89.4862	89.433	89.4811	89.4848	89.4724	89.4814	89.4819	89.4505	89.4841	89.4329	89.3024	89.4154	89.4629	89.4704	89.4497	89.5193	89.4194	89.4119	89.4245	89.5367	89.411	89.4156	89.4351	89.441	89.3858	89.465	89.4108	89.4798	89.5797	89.44	89.4507	89.4402	89.4544	89.2607	89.5018	89.3823	89.4055	89.4192	89.3576	89.404	89.4821	89.4165	89.4251	89.4575	89.3629	89.4108	89.4054	89.4967	89.342	89.3034	89.3064	89.3328	89.4694	89.3878	89.388	89.3447	89.4672	89.3214	89.3443	89.3846	89.3394	89.37	89.2982	89.3942	89.3501	89.3225	89.407	89.3789	89.2821	89.4237	89.3897	89.361	89.3687	89.2958	89.3585	89.3124	89.3123	89.4252	89.33	89.324	89.3765	89.2532	89.3926	89.2684	89.2952	88.552	87.1508	87.0747	87.1377	87.0946	87.243	87.219	87.1049	87.234	87.2042	87.003	87.1698	87.2767	87.1019	87.1465	87.221	87.0419	87.0716	87.1232	87.064	87.0495	86.9492	87.067	87.1118	87.0642	87.0832	87.0596	87.1018	87.0087	87.1224	86.9703	86.9218	86.9882	86.9845	87.0193	86.9175	86.8631	86.9398	86.9615	86.9232	86.8984	86.9051	86.9264	86.9282	86.9403	86.9128	86.9481	86.8379	86.922	86.9211	86.8943	86.9532	86.9346	86.9146	86.9653	86.8765	86.9787	86.9011	86.3043	86.3443	86.1825	86.179	84.1735	84.29	84.0256	84.0643	83.0563	82.9733	82.9505	81.8089	81.4902	81.2992	81.2541	81.347
GCA_021606265.1_Pseudomonas_syringae	98.6695	98.7058	98.6666	98.6902	98.6951	98.6898	98.6823	99.9767	98.6987	98.6458	98.6085	98.6977	98.6344	98.6111	98.7076	98.6986	98.6971	98.7164	98.6959	98.6319	98.629	98.6556	98.6219	98.6341	98.6433	99.931	98.6774	98.6815	98.9709	98.615	98.6815	98.6169	98.6637	98.6304	98.6596	98.6295	99.0147	99.0073	98.6454	99.0053	98.6885	98.6805	99.9683	98.676	99.0117	98.6629	98.5992	98.6675	98.6316	99.9661	100	98.6786	98.6809	99.9502	98.66	98.9677	98.6865	98.6899	98.5924	98.9653	98.7186	98.9582	98.9532	98.9563	98.6592	98.953	98.9654	98.6628	98.6276	98.6638	99.0247	98.6423	98.6383	98.6144	98.6182	98.6139	98.5859	98.6659	98.5996	98.6609	98.5682	98.6482	98.5822	98.5584	98.6384	98.6119	98.5572	98.5887	98.5988	98.5395	98.5614	98.4913	98.4893	98.4373	98.3524	95.3176	95.2803	95.3166	95.1979	95.2017	95.2354	95.2665	95.2929	95.3221	95.2042	95.1231	94.9872	95.1513	95.1079	95.0621	95.0973	95.0709	95.0942	95.125	95.0453	95.0642	95.017	95.0316	95.0645	95.0645	95.0817	95.1219	95.0764	95.0183	95.0838	95.1049	95.0294	95.0443	95.1021	95.0202	95.007	95.1108	95.1081	95.0876	95.1115	94.9935	95.0826	94.9786	95.1084	95.0799	95.0432	95.104	95.0132	95.1014	95.0315	95.0353	95.0537	94.9974	95.0009	95.0061	95.0553	94.9832	94.9829	95.0676	95.038	94.951	94.8862	94.9979	95.0454	95.0685	94.9933	95.0693	94.9873	94.942	95.0679	94.8927	94.917	94.9276	94.8789	94.8802	94.9332	94.8766	94.8875	94.8605	94.8782	94.8617	94.8926	94.8054	94.9092	94.8927	94.859	94.8757	94.8386	94.908	94.8276	94.8194	94.8838	94.8586	94.8945	94.8797	94.7758	94.8815	94.8943	94.8981	94.8795	94.8856	94.8534	94.8964	94.8937	94.8591	94.8885	94.8734	94.8829	94.8498	94.8801	94.9033	94.8832	94.8615	94.8367	94.4392	94.4216	94.4181	94.41	94.3297	94.3847	94.3974	94.3734	94.3629	94.408	94.3924	94.3904	94.3686	94.367	94.4336	94.3771	94.3678	94.372	94.3852	94.3514	94.3768	94.3458	94.3821	94.392	94.414	94.3712	94.3577	94.3766	94.3668	94.3485	94.3507	94.3362	94.3479	94.3243	94.4165	94.3058	94.39	94.3097	94.3254	94.34	94.3064	94.3429	94.3139	94.3056	94.3147	94.3507	94.3218	94.0523	89.6186	89.5233	89.5842	89.6299	89.5656	89.5875	89.5224	89.5097	89.5234	89.5349	89.5278	89.5102	89.5583	89.4809	89.5184	89.4513	89.4956	89.5279	89.4901	89.5604	89.4603	89.4643	89.5658	89.3874	89.4387	89.4974	89.4792	89.5795	89.4475	89.483	89.3481	89.5287	89.4853	89.4629	89.4884	89.4843	89.4652	89.4493	89.4233	89.4215	89.423	89.5	89.4934	89.4481	89.4542	89.4898	89.4567	89.4111	89.4682	89.4124	89.4497	89.4841	89.3804	89.3275	89.4742	89.3717	89.4465	89.4642	89.382	89.4458	89.4816	89.5098	89.3961	89.3921	89.4556	89.3746	89.4546	89.4124	89.4575	89.4421	89.4424	89.4166	89.3624	89.3951	89.3575	89.3271	89.4117	89.4995	89.3511	89.3435	89.4542	89.397	89.3975	89.3929	89.4056	89.3747	89.4504	89.4177	89.3838	89.3621	89.3554	89.4564	89.3627	89.4139	89.4003	89.2424	89.409	89.2451	89.3404	88.5859	87.1952	87.2089	87.1963	87.0675	87.1671	87.1558	87.162	87.2328	87.226	87.0975	87.2216	87.1647	87.2014	87.0839	87.2526	87.13	87.1716	87.1374	87.1017	87.1019	86.9685	87.1393	87.1682	87.1811	87.061	87.0896	87.0637	87.0587	87.0793	86.9499	86.915	86.9584	87.0293	86.9647	86.9513	86.8195	86.9479	86.9315	86.929	86.9506	86.9782	86.9769	86.966	86.9172	86.9058	86.9903	86.8825	86.9313	86.9228	86.8763	86.8917	86.9367	86.9088	86.9601	86.9112	86.9222	86.8862	86.3098	86.3656	86.2006	86.1751	84.0554	84.1118	83.9719	84.0249	82.9579	82.8724	82.956	81.8215	81.6549	81.2993	81.2623	81.4126
GCA_023232345.1_Pseudomonas_syringae_pv._syringae	94.3362	94.3567	94.3305	94.3431	94.3393	94.3405	94.3626	94.3209	94.4086	94.3576	94.3733	94.3232	94.4067	94.3069	94.3325	94.3313	94.3268	94.3038	94.3775	94.3503	94.3923	94.3241	94.3941	94.3067	94.3352	94.3658	94.3482	94.3614	94.3862	94.31	94.4167	94.3323	94.3362	94.2848	94.3553	94.3257	94.3886	94.3947	94.3311	94.3396	94.3431	94.3895	94.3416	94.3611	94.3799	94.3514	94.3387	94.3579	94.312	94.3276	94.3091	94.3747	94.3822	94.3141	94.3843	94.3694	94.3471	94.356	94.3871	94.4043	94.3759	94.4035	94.4388	94.4212	94.379	94.4146	94.4048	94.4317	94.3864	94.4469	94.4128	94.3924	94.4288	94.4589	94.3479	94.3797	94.3912	94.3721	94.3355	94.4152	94.3745	94.4046	94.3601	94.4127	94.3312	94.4123	94.4193	94.4232	94.4214	94.3873	94.4039	94.2051	94.2804	94.1563	94.17	95.0302	95.0419	95.0121	94.7876	94.9805	95.0207	94.9287	94.9747	95.0273	94.9594	94.5655	94.5202	94.5811	94.5474	94.5179	94.5434	94.5398	94.4887	94.532	94.5096	94.5309	94.5299	94.508	94.4779	94.4779	94.5148	94.5371	94.5197	94.4919	94.5106	94.5374	94.5413	94.4882	94.5832	94.4932	94.5092	94.4994	94.5074	94.5061	94.5254	94.5289	94.5363	94.4449	94.5057	94.4942	94.546	94.5173	94.5319	94.5176	94.4357	94.4297	94.4811	94.5062	94.4875	94.4638	94.5094	94.4989	94.4796	94.4775	94.4986	94.4668	94.4782	94.5263	94.4959	94.5039	94.4983	94.525	94.4492	94.5009	94.4987	94.4886	94.4568	94.4249	95.6774	95.6828	94.5215	95.6796	95.6899	95.6776	95.7123	95.6634	95.6755	95.6518	95.6517	95.6867	95.6836	95.6924	95.6711	95.7262	95.646	95.9266	95.6704	95.657	95.6652	95.6463	95.8416	95.7519	95.7772	95.7495	95.6428	95.6192	95.6649	95.6503	95.636	95.6859	95.6573	95.6826	95.7316	95.6578	95.6929	95.6669	95.7439	95.6129	95.6372	98.9787	99.083	99.3283	98.9783	99.0451	98.9837	99.0969	98.9968	99.2894	99.0719	99.0807	98.9681	99.105	99.0383	99.0121	99.0116	98.9912	98.813	98.8284	98.8318	98.8466	98.8032	99.1244	99.0511	99.0609	98.825	98.5069	98.8474	99.1827	98.8504	98.8323	99.0552	98.8442	99.045	99.0335	100	99.1115	98.8283	99.045	98.8532	98.9405	98.9157	98.9023	98.9601	98.8822	98.8448	98.8717	93.8242	90.1869	90.1221	90.1667	90.248	90.131	90.0672	90.0703	90.0864	90.0285	90.0617	90.1615	90.0443	90.0506	90.0698	90.1318	90.0838	90.0824	90.0879	90.1034	90.1508	90.0795	90.1125	90.2	90.0226	89.9589	90.2226	90.154	90.1947	90.0667	90.0199	90.0315	90.0343	90.0725	90.071	90.071	90.0769	90.0982	90.0453	90.0202	90.0961	89.9874	90.0928	90.0394	90.0512	90.1412	90.004	90.0177	89.944	89.9961	90.0378	90.0221	90.0755	90.0062	89.9265	90.0511	89.9684	90.0465	90.0016	89.9843	90.0271	90.0174	90.0634	89.9924	89.9875	90.0087	89.9579	90.0782	89.9111	89.944	90.0584	90.0695	89.9276	89.9351	89.9036	89.8951	89.9397	89.8942	90.02	89.934	89.926	89.9645	89.8724	89.8958	90.0117	89.975	89.9204	89.9735	89.9626	89.9686	89.9435	89.8827	89.9564	89.9494	89.9315	89.9684	89.9109	89.9948	89.8345	89.9116	88.5319	87.1021	87.1088	86.9937	86.9574	86.9382	86.9887	86.9656	87.1113	87.1187	86.9183	86.9446	87.0253	87.0009	86.8771	86.9782	86.9857	86.9189	86.9231	86.8087	86.9413	86.8619	86.9516	86.9944	86.9671	86.9532	86.993	86.9683	86.8523	86.9105	86.7404	86.6233	86.6643	86.7233	86.6525	86.6608	86.6131	86.618	86.6962	86.6369	86.6269	86.6343	86.6351	86.7081	86.6393	86.6426	86.6121	86.6312	86.6257	86.6669	86.5927	86.6318	86.6331	86.6601	86.6199	86.6537	86.6379	86.5928	86.1586	86.1225	86.0443	86.0535	83.9371	84.1341	83.8352	84.0269	82.9077	82.8643	82.8291	81.5486	81.4895	81.2963	81.2791	81.1905
GCA_002905875.2_Pseudomonas_amygdali_pv._morsprunorum	89.3153	89.3545	89.3764	89.2946	89.3584	89.3374	89.4021	89.3856	89.3323	89.4008	89.4114	89.3375	89.3364	89.2854	89.3909	89.3404	89.3269	89.3322	89.3302	89.236	89.3474	89.3925	89.4032	89.2923	89.2668	89.4215	89.2962	89.3013	89.3948	89.2863	89.4254	89.2393	89.2828	89.3354	89.4108	89.3105	89.3987	89.364	89.332	89.3364	89.3612	89.4666	89.3326	89.4047	89.4256	89.3426	89.2828	89.253	89.2494	89.3821	89.368	89.3249	89.4103	89.3586	89.3866	89.3796	89.3681	89.3319	89.3248	89.3333	89.402	89.3837	89.3716	89.3673	89.444	89.3834	89.3293	89.4011	89.5032	89.4103	89.3774	89.4939	89.3589	89.4774	89.3787	89.4493	89.2986	89.4197	89.2807	89.3919	89.3681	89.3821	89.398	89.461	89.4117	89.3254	89.4642	89.3637	89.3599	89.3607	89.3818	89.2773	89.3763	89.2625	89.2491	89.4034	89.4186	89.4338	89.541	89.3905	89.4105	89.4819	89.3652	89.3804	89.4036	89.2549	89.2737	89.3446	89.3002	89.2881	89.2228	89.2923	89.3158	89.303	89.2496	89.2384	89.2627	89.2927	89.2975	89.2975	89.2625	89.3023	89.262	89.1431	89.3135	89.2015	89.3035	89.2464	89.366	89.29	89.2045	89.3986	89.3768	89.2102	89.2859	89.2586	89.2234	89.1793	89.2587	89.34	89.2758	89.4286	89.317	89.2951	89.268	89.2703	89.2492	89.2631	89.3005	89.2834	89.2561	89.2682	89.247	89.2728	89.3214	89.2627	89.2256	89.3018	89.2784	89.3365	89.2106	89.3142	89.2603	89.2927	89.3156	89.1873	89.2057	89.1807	89.4088	89.437	89.2394	89.4445	89.483	89.4416	89.4522	89.4044	89.4359	89.3878	89.3957	89.4435	89.4232	89.4666	89.3882	89.3598	89.4229	89.3862	89.4189	89.4372	89.4204	89.4005	89.49	89.4061	89.4896	89.4293	89.4166	89.3868	89.3339	89.4192	89.3988	89.4014	89.4225	89.4142	89.4124	89.4308	89.4049	89.3914	89.4397	89.3653	89.4125	90.0523	89.955	89.9649	89.8811	90.0081	90.0303	90.0268	90.1028	89.9219	89.9757	90.0545	89.9858	90.04	90.0337	89.9445	89.9833	90.0064	89.9335	90.017	89.9726	89.9408	89.9456	89.9865	89.9889	90.0351	89.9943	90.1609	89.9684	90.0756	89.901	89.899	90.0852	89.9654	90.1002	89.9929	89.9756	90.0233	89.9304	90.0929	89.9967	89.9774	89.9857	89.9178	89.9601	89.8867	89.8925	89.9084	89.3342	98.4429	98.6124	98.5898	96.3127	98.4408	98.3336	98.3283	96.2828	98.3246	98.6999	98.6229	98.3139	98.2984	98.2739	98.6392	98.5934	98.3262	98.3329	98.3341	98.4269	98.2594	98.3372	98.5966	98.539	97.5561	98.4728	98.5189	98.5626	98.5569	96.4129	98.6199	98.3559	99.636	98.6477	99.7957	99.7822	99.6578	99.6262	98.1582	98.666	98.6267	99.6642	98.5603	99.5967	99.6796	97.5002	99.6143	98.1343	99.5885	98.6649	99.6512	98.6224	99.7698	97.4769	98.6289	98.1957	99.6694	98.5741	97.5434	99.6517	98.5884	99.6901	100	97.5329	97.4503	98.5972	99.7018	97.4888	98.6091	97.4369	99.633	97.5411	97.5921	97.4922	97.5227	97.4928	97.5212	97.6047	97.5759	97.3683	97.4621	97.4707	98.0636	99.6076	97.5784	97.4715	98.5268	98.5605	97.6197	97.569	98.494	97.6592	97.6024	97.6071	97.6557	97.433	97.5607	97.4748	97.362	89.4003	87.9272	87.932	87.9721	87.9706	87.9923	88.0157	87.9853	87.8096	87.7466	87.7432	87.9878	88.0183	88.0111	88.0445	88.06	87.9871	87.9052	88.0418	87.8083	87.9619	87.8506	87.8669	88.0027	87.8765	87.9961	87.9571	87.8329	87.821	87.9759	86.4161	86.3387	86.3854	86.3069	86.3293	86.3772	86.3554	86.4035	86.3697	86.3963	86.3479	86.3222	86.3168	86.3659	86.3144	86.3578	86.3505	86.3232	86.4019	86.3348	86.393	86.404	86.3704	86.3988	86.4005	86.3845	86.2943	86.338	86.567	86.3824	86.0187	86.0647	83.8562	83.8571	83.6379	83.8163	82.7771	82.6366	82.7154	81.1736	81.2975	81.2877	81.2603	81.1547
GCA_002916355.1_Pseudomonas_syringae_pv._syringae	98.6362	98.6241	98.6457	98.6984	98.6702	98.7549	99.9109	98.7013	99.9258	99.9901	99.9964	99.9331	98.6987	99.9478	99.9826	99.9131	99.9413	99.9303	98.8827	99.9741	98.6793	99.896	98.6962	99.9663	99.9683	98.6517	99.9878	99.986	98.6503	99.9642	98.6936	99.9672	99.9844	99.9099	100	99.9656	98.6742	98.6524	99.9871	98.6796	99.9413	98.6768	98.6493	99.9271	98.6333	99.9109	99.9648	99.9807	99.9691	98.673	98.5882	99.9186	98.692	98.6365	98.7023	98.6387	99.9685	99.958	98.6262	98.655	98.6988	98.6674	98.6748	98.6609	98.685	98.6883	98.6803	98.6522	98.6861	98.6472	98.6695	98.667	98.6552	98.6018	98.6427	98.6335	98.5955	98.5615	98.7976	98.6291	98.6078	98.6689	98.6281	98.6007	98.5532	98.529	98.5834	98.4906	98.5365	98.5619	98.5486	98.4365	98.4407	98.338	98.3463	95.2999	95.3335	95.296	95.1577	95.1884	95.2382	95.1951	95.2797	95.2373	95.174	94.9873	94.9731	95.0741	94.9831	94.9432	94.9201	94.984	95.0417	94.9701	94.868	94.9857	94.9509	94.9679	94.976	94.976	95.0109	95.0938	94.9839	94.9927	94.9711	94.9921	94.9867	94.9275	95.099	94.9077	94.9114	95.0462	94.9974	94.9833	94.953	94.8488	94.952	94.8756	94.9702	95.0353	94.9874	95.0508	94.9955	95.0313	94.9912	94.9263	94.9862	94.8639	94.8685	94.8754	94.9465	94.8677	94.8844	94.9256	94.9967	94.9647	94.8905	94.9885	94.9298	95	94.8877	94.9491	94.853	94.8598	94.8806	94.8662	94.89	94.8626	94.8348	94.8605	94.9197	94.8604	94.8618	94.8529	94.8318	94.8437	94.8133	94.8469	94.86	94.8241	94.813	94.8142	94.8199	94.8402	94.82	94.7021	94.8496	94.8861	94.8565	94.8471	94.7212	94.813	94.876	94.87	94.8747	94.846	94.8406	94.8556	94.8609	94.8317	94.8721	94.8727	94.8279	94.8213	94.8271	94.8487	94.8416	94.8381	94.8511	94.3926	94.3991	94.3143	94.3093	94.321	94.3487	94.406	94.2662	94.2539	94.3978	94.35	94.305	94.2987	94.3515	94.3683	94.3505	94.3172	94.349	94.3468	94.3234	94.2924	94.2782	94.3018	94.3125	94.3613	94.2915	94.3644	94.3522	94.3257	94.2972	94.3098	94.2989	94.3492	94.2956	94.3193	94.3305	94.2967	94.286	94.2802	94.3456	94.3337	94.2874	94.2843	94.3276	94.3008	94.3107	94.2545	93.9623	89.6192	89.5595	89.6382	89.5163	89.5474	89.4891	89.4652	89.5421	89.5208	89.4624	89.5383	89.5525	89.4498	89.5217	89.438	89.4512	89.5017	89.5056	89.4514	89.524	89.4697	89.477	89.4131	89.3976	89.2909	89.4583	89.3877	89.4945	89.3977	89.4535	89.4067	89.5262	89.3862	89.5104	89.4218	89.4264	89.3706	89.3469	89.4505	89.3678	89.452	89.3991	89.4829	89.3926	89.4035	89.3828	89.3815	89.3419	89.3311	89.3897	89.3601	89.3735	89.4167	89.2751	89.4007	89.4058	89.4206	89.4185	89.3319	89.3923	89.4075	89.4039	89.3715	89.2705	89.3709	89.4225	89.3842	89.3428	89.3395	89.3568	89.3752	89.2366	89.3087	89.3574	89.2712	89.2575	89.2348	89.3533	89.2873	89.3093	89.3325	89.3092	89.3804	89.3252	89.3795	89.2831	89.3129	89.3761	89.3166	89.2658	89.1976	89.4018	89.3443	89.3645	89.3533	89.1621	89.3593	89.2338	89.2962	88.5269	87.1308	87.2042	87.0482	87.0086	87.2148	87.1586	87.1338	87.1652	87.1518	86.9911	87.1525	87.1895	87.1437	87.1204	87.0966	87.0434	87.1046	87.0884	86.9904	87.0086	86.9295	87.063	87.0687	87.0885	87.0066	87.0186	87.1142	87.0522	87.1359	86.8944	86.8276	86.8624	86.9082	86.9142	86.8822	86.784	86.8705	86.9123	86.7919	86.8565	86.8548	86.8386	86.9203	86.8035	86.8363	86.8722	86.8335	86.8771	86.8076	86.8227	86.8742	86.8261	86.9141	86.8624	86.8716	86.8057	86.8738	86.2795	86.362	86.2003	86.1908	84.1618	84.1781	83.9884	84.0306	82.9638	82.8959	82.825	81.8393	81.5963	81.4118	81.3057	81.2954
GCA_016308175.1_Pseudomonas_syringae	95.0437	95.0577	95.0445	95.0037	95.0048	95.0341	95.0117	95.0527	94.9919	95.0538	95.0354	95.0116	95.1027	94.979	94.9515	94.9753	94.9738	94.9988	95.0288	94.9626	95.0671	94.9509	95.0711	94.9461	94.9384	95.0183	94.9889	94.9905	95.0502	94.9422	95.0851	94.9394	94.9748	94.8892	95.01	94.9431	95.0523	95.0375	94.9527	95.0685	94.9868	95.0682	95.083	94.9787	95.0598	95.0027	94.9571	95.0003	94.9646	95.0505	95.0049	95.0002	95.0026	95.0691	95.1238	95.0663	94.9638	95.0018	95.1123	95.0987	95.0021	95.0703	95.0987	95.1188	95.0856	95.1074	95.096	95.1606	95.0145	95.1799	95.0815	95.044	95.1516	95.1117	95.0108	95.0313	95.0936	95.0394	94.9968	95.0229	95.0902	95.1266	95.053	95.1053	95.0324	95.0446	95.0935	95.0158	95.0646	95.0575	95.0615	94.9554	94.9998	94.9044	94.8946	96.3987	96.3378	96.392	96.0674	96.3007	96.3886	96.3115	96.1994	96.3326	96.2444	98.4361	98.1528	98.7246	98.2784	98.1706	98.2337	98.3217	98.1076	98.878	98.1761	99.9876	98.2765	98.188	98.2687	98.2687	98.6092	98.7295	98.4167	98.0569	99.9738	99.9918	98.1266	98.2791	98.0356	98.0456	98.1747	97.9969	98.0684	100	98.7215	98.037	98.4079	98.0783	98.2074	98.3863	98.1338	98.0105	98.1477	98.3213	98.1328	98.345	99.9774	98.1289	98.1588	98.1268	98.2293	98.067	98.1643	98.6377	97.9828	98.0663	98.1173	98.2654	98.2148	98.022	98.1029	98.2688	98.0902	98.0551	98.1391	98.0931	98.1463	98.0213	97.3474	97.3473	98.0782	97.3738	97.3717	97.2989	97.3701	97.3573	97.3431	97.351	97.3678	97.3463	97.3834	97.324	97.3658	97.3423	97.3697	97.2427	97.3711	97.3871	97.3536	97.3635	97.2418	97.3107	97.3452	97.3664	97.3905	97.3604	97.3906	97.3704	97.3353	97.3605	97.3809	97.3461	97.3307	97.3253	97.3408	97.3795	97.3518	97.403	97.385	94.531	94.61	94.6231	94.5882	94.5684	94.5503	94.5637	94.5369	94.5683	94.5731	94.5105	94.4763	94.5195	94.5548	94.5944	94.5022	94.5113	94.6784	94.7359	94.6979	94.7203	94.6987	94.5285	94.569	94.5638	94.6953	94.4967	94.7074	94.5305	94.6757	94.6811	94.5069	94.709	94.5392	94.511	94.5862	94.5086	94.6457	94.5148	94.7294	94.3991	94.4834	94.4345	94.4312	94.4383	94.4787	94.4331	94.2911	89.5689	89.4825	89.4609	89.3611	89.4558	89.3459	89.3303	89.4035	89.2984	89.407	89.4192	89.2951	89.3227	89.327	89.4285	89.3583	89.3931	89.3387	89.3643	89.4634	89.4201	89.4538	89.4258	89.306	89.3322	89.3905	89.3549	89.3857	89.3524	89.4294	89.3507	89.4235	89.3588	89.3597	89.2949	89.2812	89.3382	89.3664	89.3413	89.4041	89.2966	89.3747	89.3981	89.2816	89.3501	89.337	89.2694	89.3524	89.3075	89.359	89.3657	89.2737	89.2433	89.2151	89.3035	89.3682	89.2811	89.2601	89.3562	89.342	89.2418	89.3265	89.2058	89.2984	89.3457	89.2778	89.3037	89.2283	89.3813	89.327	89.2828	89.3129	89.3561	89.2975	89.3254	89.1805	89.2427	89.3348	89.2346	89.2505	89.3121	89.26	89.2711	89.2845	89.2724	89.229	89.2514	89.276	89.2529	89.2148	89.2089	89.3034	89.2681	89.2775	89.2906	89.2627	89.2811	89.1568	89.3426	88.4055	87.0625	86.9386	86.9035	86.8071	86.9025	86.8333	86.9488	87.0327	87.0374	86.8153	86.9642	87.0383	86.9485	86.8533	87.0089	86.9471	86.8959	86.9782	86.8298	86.8936	86.773	86.9324	86.9336	86.9236	86.8734	86.8513	86.8069	86.8304	86.8644	86.7367	86.7412	86.7652	86.7835	86.7997	86.7924	86.6524	86.76	86.8039	86.7245	86.6732	86.7239	86.7477	86.7485	86.7426	86.7764	86.77	86.7356	86.7215	86.7767	86.6819	86.7493	86.728	86.7907	86.7484	86.7515	86.738	86.6939	86.1465	86.2806	86.0493	86.0428	83.9249	84.0918	83.9728	83.9636	82.9082	82.8536	82.7333	81.5884	81.4499	81.2786	81.3	81.1776
GCA_001913235.1_Pseudomonas_syringae_pv._actinidiae	87.0064	86.9064	86.905	87.0511	87.0267	87.1037	87.0178	87.0326	86.9936	86.9072	86.9346	86.9856	87.0257	86.9463	87.0219	86.9648	86.954	86.9496	87.004	86.9362	87.0349	86.9468	87.0496	86.9178	86.9028	86.9725	86.9169	86.9393	87.0763	86.9422	87.0372	86.9191	86.9178	86.9221	86.9535	86.9621	86.9912	86.9871	87.0106	87.0119	86.9773	87.0167	87.0193	86.9604	86.9791	86.9642	86.9236	86.9233	86.888	86.9993	86.9774	86.9796	86.9417	86.9568	87.0375	86.9526	86.9382	87.0366	86.9706	86.9991	86.9517	86.981	86.9823	86.9779	86.9804	86.9686	86.987	86.9429	87.0486	86.9251	87.0093	87.0495	86.9191	87.008	86.9911	87.0247	87.0098	86.9917	86.9616	86.966	86.9561	86.9749	86.9393	86.996	86.9852	86.978	87.0229	86.9506	86.9475	86.9768	86.9004	86.9458	87.0176	86.9511	86.9227	86.8439	86.8807	86.9804	86.971	86.9554	86.8462	86.9492	86.883	86.9447	87.0529	86.8779	86.8537	87.0148	86.8667	86.8792	86.7796	86.8885	86.8847	86.8395	86.8858	86.9464	86.8179	86.9749	86.8166	86.8166	86.9124	86.9259	86.9535	86.8127	86.9602	86.878	86.9548	86.8695	86.7494	86.9044	86.7965	86.7646	86.7776	86.8863	86.8242	86.865	86.8869	86.9236	86.7459	86.864	86.8207	86.8146	86.9298	86.9059	86.8428	86.8132	86.9432	86.9479	86.8767	87.0066	86.8605	86.8776	86.8262	86.8862	86.7942	86.8321	86.7878	86.9631	86.831	86.8365	86.8606	86.8752	86.9734	86.7767	86.8538	86.7694	86.8587	86.8646	86.7997	86.7973	86.8146	86.8292	86.8614	86.8345	86.7578	86.7882	86.8418	86.8238	86.8443	86.8619	86.8365	86.8773	86.8516	86.8221	86.8537	86.6928	86.8396	86.8468	86.8321	86.8012	86.7834	86.8342	86.8272	86.7947	86.8465	86.8613	86.8241	86.8467	86.8335	86.8398	86.8793	86.8252	86.7476	86.7824	86.8161	86.8233	86.7673	86.8028	86.8106	86.8935	86.9133	86.7675	86.9337	86.9001	86.8587	86.8263	86.981	86.7419	86.8285	86.9835	86.8449	86.9286	86.8988	86.8088	86.8961	86.8813	86.9444	86.8374	86.922	86.8319	86.8758	86.9207	86.8486	86.8592	86.9128	87.067	86.8766	86.8478	86.887	86.887	86.9362	86.8474	86.9726	86.9914	86.7853	86.9053	86.8503	86.9223	86.856	87.0712	87.0517	87.0737	86.9937	86.987	87.1296	86.9882	86.7485	87.9412	87.8734	87.9682	87.8437	87.8318	87.8297	87.733	87.8382	87.9414	87.9015	87.8986	87.8929	87.8491	87.8933	87.8078	87.8453	87.8105	87.8285	87.8072	87.8111	87.7997	87.802	87.8264	87.7853	87.7435	87.7736	87.8867	87.8997	87.8762	87.7796	87.8111	87.7699	87.7759	87.7095	87.8589	87.827	87.7941	87.8134	87.8093	87.8492	87.8054	87.807	87.7988	87.8393	87.8148	87.782	87.865	87.6494	87.8231	87.7265	87.7602	87.8238	87.7608	87.7827	87.9365	87.8009	87.7526	87.8844	87.7125	87.829	87.8332	87.8249	87.7311	87.7355	87.6977	87.7148	87.7495	87.6787	87.7812	87.7186	87.8413	87.7907	87.7702	87.7861	87.7449	87.7524	87.731	87.8322	87.7363	87.7077	87.7508	87.7648	87.6837	87.7695	87.7213	87.8027	87.8429	87.7975	87.798	87.7194	87.7582	87.8071	87.7661	87.7272	87.865	87.638	87.7672	87.6942	87.6325	86.7471	99.6301	95.2699	98.8511	95.0914	97.3377	97.3559	99.2185	95.1355	95.1843	100	99.2395	97.3011	99.1957	97.3566	97.2932	99.0568	99.198	99.2259	99.9553	99.0247	99.102	99.1199	99.129	99.1616	99.0072	99.0252	96.3875	99.0699	99.2087	87.0426	87.0166	86.9263	86.9545	86.9448	86.9867	86.9421	86.9527	86.9889	87.0265	86.9828	86.9848	87.0317	86.9697	86.9799	86.9016	86.9924	86.9524	86.9403	86.9341	86.9748	86.9555	86.9678	86.9792	87.012	86.9541	86.9588	86.9923	87.4298	87.4679	87.6086	87.6003	84.0796	84.1778	83.9247	83.9997	82.9544	82.7888	82.7858	81.5265	81.4654	81.274	81.3344	81.2236
GCA_001294215.1_Pseudomonas_amygdali_pv._morsprunorum	89.6642	89.6869	89.6336	89.5718	89.6777	89.5708	89.5995	89.6183	89.5859	89.6177	89.5762	89.6107	89.6139	89.5877	89.5727	89.5608	89.5637	89.5513	89.5531	89.5858	89.5772	89.5683	89.5984	89.5622	89.5631	89.586	89.5618	89.5882	89.6468	89.544	89.6581	89.5279	89.5405	89.5048	89.5717	89.5603	89.6307	89.6006	89.5904	89.6094	89.5448	89.6182	89.5762	89.6649	89.6078	89.618	89.5535	89.5638	89.5579	89.5777	89.6146	89.5631	89.6406	89.6098	89.573	89.5726	89.6206	89.5564	89.5648	89.6662	89.6066	89.6881	89.6725	89.6648	89.6754	89.6983	89.6442	89.5853	89.546	89.5959	89.6544	89.6468	89.5515	89.5784	89.6086	89.6453	89.5916	89.5745	89.549	89.6054	89.574	89.6058	89.6033	89.6252	89.5961	89.5604	89.6071	89.5697	89.5776	89.5472	89.5277	89.5372	89.6024	89.5343	89.4845	89.6347	89.6245	89.6083	89.7223	89.6082	89.6183	89.6602	89.6151	89.6544	89.6319	89.4247	89.4812	89.5706	89.5181	89.4939	89.4407	89.4369	89.5014	89.5258	89.5338	89.4961	89.4921	89.578	89.5056	89.5056	89.5126	89.54	89.4825	89.4622	89.5501	89.5281	89.5794	89.3809	89.4815	89.5015	89.5093	89.5066	89.5304	89.4999	89.5464	89.4588	89.4741	89.5233	89.4723	89.4669	89.5135	89.4957	89.551	89.576	89.5317	89.4256	89.5093	89.4687	89.5459	89.504	89.4442	89.483	89.4376	89.472	89.454	89.5464	89.5646	89.5152	89.5367	89.5219	89.5029	89.4472	89.4622	89.5193	89.4558	89.5177	89.4325	89.4949	89.6644	89.67	89.5212	89.6314	89.6422	89.6204	89.6366	89.6391	89.6125	89.6247	89.5837	89.6287	89.6597	89.6385	89.7073	89.6869	89.6746	89.6575	89.6276	89.6251	89.5988	89.5838	89.6517	89.6612	89.7754	89.7547	89.6231	89.6062	89.6366	89.626	89.5795	89.5889	89.6132	89.5789	89.6768	89.5896	89.7451	89.6115	89.801	89.5876	89.6029	90.0731	90.0736	90.1083	90.0481	90.0734	90.0922	90.0981	90.1936	90.0438	90.1259	90.0825	90.0831	90.0706	90.0447	90.0145	90.0948	90.0775	90.0909	90.0191	90.0503	90.0346	90.0472	90.0414	90.1364	90.1151	90.0364	90.0031	90.0567	90.0762	90.043	90.003	90.1212	90.0629	90.1601	90.0299	90.0896	90.0876	90.0997	90.1033	90.0298	90.1642	90.1127	90.0246	90.1311	90.0595	90.0312	90.0198	89.5375	98.6929	98.5232	98.5129	96.581	98.7916	98.7357	98.7011	96.5911	98.653	98.4755	98.4708	98.6012	98.7052	98.6938	98.5906	98.4335	98.7436	98.7074	98.6954	98.7837	99.8513	100	98.5503	98.4438	97.8821	98.5526	98.511	98.5589	98.4424	96.6046	98.4129	98.7197	98.5007	98.6042	98.4844	98.496	98.4922	98.481	98.5861	98.6211	98.6082	98.505	98.511	98.3819	98.4892	97.839	98.4421	98.6427	98.4524	98.5364	98.5229	98.4857	98.3876	97.8088	98.4902	98.6419	98.5224	98.4255	97.8235	98.4321	98.5155	98.4896	98.4103	97.852	97.707	98.5396	98.5403	97.6834	98.5473	97.776	98.4644	97.8721	97.9232	97.7675	97.8593	97.8138	97.8249	97.8928	97.8382	97.665	97.6713	97.7261	98.57	98.4539	97.7582	97.8803	98.366	98.491	97.9359	97.7047	98.3651	97.8528	97.7042	97.8545	97.8324	97.7062	97.7925	97.7494	97.7191	89.657	87.9325	87.8854	88.0167	87.7386	88.0098	87.968	87.9652	87.7853	87.8319	87.9042	87.9357	87.9182	87.9491	87.8375	88.0704	87.9929	87.923	87.9222	87.8728	88.0102	87.8684	87.9316	87.9876	87.9381	87.9581	87.9691	87.8057	87.9247	87.872	86.607	86.5458	86.5937	86.6053	86.5955	86.5884	86.5341	86.5723	86.5518	86.5873	86.5523	86.5799	86.5986	86.6059	86.567	86.5748	86.6007	86.5686	86.5974	86.5714	86.5919	86.5629	86.5691	86.5836	86.5732	86.585	86.5691	86.6399	86.3338	86.3251	86.2322	86.2392	83.995	84.0261	83.7075	83.8965	82.9746	82.7963	82.7321	81.3581	81.4283	81.2717	81.1566	81.328
GCA_000416505.1_Pseudomonas_syringae_pv._actinidiae_ICMP_19073	87.0793	87.0391	87.0706	87.1775	87.0908	87.1597	87.1542	87.0576	87.0941	87.1176	87.1338	87.1032	87.1149	87.1047	87.0756	87.1026	87.1759	87.0307	87.0921	87.097	87.124	87.0753	87.1063	87.1216	87.0989	87.0437	87.1007	87.1426	87.163	87.0736	87.1052	87.135	87.1041	87.0288	87.0772	87.1156	87.1489	87.1543	87.0642	87.1255	87.1068	87.0938	87.0388	87.1549	87.1573	87.1379	87.0815	87.1395	87.0873	87.028	87.0367	87.1204	87.0231	87.0485	87.0434	87.0946	87.0787	87.1658	87.0939	87.1837	87.0163	87.1913	87.1771	87.1315	87.116	87.2019	87.1499	87.0218	87.0464	86.9945	87.1686	87.1244	86.9561	87.1026	87.0873	87.0313	87.0547	87.073	86.9606	87.1077	87.0617	86.9227	87.0538	87.0863	86.9789	87.0637	87.1619	87.0867	87.0358	87.0416	87.0613	87.1261	87.0131	87.0305	86.9168	87.0221	86.9578	87.0434	87.0493	87.0734	87.0239	87.1233	87.0371	87.0023	87.0854	87.0272	86.9635	87.0429	86.9829	87.0577	86.895	86.9792	86.9733	86.9195	86.9793	86.9778	86.9522	86.9614	86.9446	86.9446	86.9642	86.9659	86.9873	86.9733	86.961	86.9579	86.9588	87.0078	86.9397	86.8937	86.9335	87.1292	87.0446	86.9573	86.9092	86.9392	86.9563	86.9324	86.8688	86.9513	86.9021	87.1379	86.9264	86.9977	86.9367	86.9538	87.0046	86.9048	86.9687	87.0141	87.0175	86.8823	86.8748	86.8965	86.9308	86.8599	86.9194	87.053	86.9755	86.9393	86.9955	87.0624	86.8526	86.9598	86.9863	86.8916	86.8862	86.8291	86.9168	86.9134	86.7839	86.8922	86.9074	86.9173	86.9374	86.904	86.9058	86.9093	86.9604	86.9208	86.9803	86.9135	86.9384	86.963	86.9052	86.9739	86.9492	86.9506	86.9633	86.9686	86.9201	86.992	86.9659	86.9705	86.9346	86.9692	86.9897	86.9602	86.9596	86.9194	86.945	86.9828	86.8986	86.9658	86.9366	86.9336	86.9269	86.9933	86.9678	86.9609	86.9307	86.9427	86.9472	86.9529	86.93	86.93	86.9771	86.8834	87.0182	86.9742	86.9636	86.9673	86.9791	86.9993	86.92	86.8978	87.0463	86.9356	87.0115	86.9076	87.0165	86.9146	86.9115	86.997	86.9913	87.0569	86.8958	86.9247	86.9131	86.99	87.0048	86.8941	87.0316	86.9126	86.8629	86.9308	86.9395	86.986	86.9453	86.9447	86.982	86.9111	87.0089	86.8514	86.9397	86.9384	87.023	87.9751	88.004	88.0246	87.903	87.9879	88.1024	88.0814	88.0724	88.0477	88.0557	88.0639	88.0572	88.0691	88.0769	88.0384	87.9728	88.0588	88.1153	88.0594	87.9383	87.783	87.8342	88.0301	88.0318	87.8708	87.8985	87.9576	88.1035	87.9657	87.9072	87.9527	87.926	88.0516	87.9226	87.9438	87.989	88.0544	88.0373	88.0602	87.9912	87.8811	87.9549	88.0183	88.0982	87.9501	87.9225	88.0714	87.8537	88.045	87.8921	87.9113	87.9564	87.9263	87.8754	87.9039	88.0257	87.9793	87.956	87.8386	87.9702	88.062	88.0127	87.9746	87.8927	87.8336	87.9021	87.9613	87.8847	87.9032	87.7778	88.0654	87.863	87.919	88.0034	87.8652	87.9381	87.8413	87.8484	87.9497	87.9195	87.8723	87.9566	87.7811	87.86	87.8628	87.8196	87.8425	87.9516	87.8232	87.9023	87.8067	87.9607	87.9255	87.9518	87.9375	87.795	87.9645	87.8144	87.7537	86.8766	99.1149	95.3457	100	95.2987	97.5154	97.5781	99.2495	95.3854	95.3068	99.0716	99.2188	97.594	99.1952	97.5631	97.4291	99.7868	99.1648	99.2736	99.0443	99.7697	99.092	99.2423	99.2307	99.1983	99.7952	99.8016	96.7129	99.1937	99.2619	87.0698	87.1085	87.0736	87.0991	87.1365	87.0973	87.0781	87.1094	87.0494	87.1267	87.0686	87.0535	87.087	87.1185	87.0726	87.0805	87.1257	87.1165	87.1041	87.0815	87.1309	87.089	87.0961	87.1406	87.0297	87.0788	87.1481	87.0704	87.6444	87.4677	87.6926	87.7153	84.2244	84.2926	84.1228	84.1828	83.0489	82.9851	82.9577	81.5884	81.531	81.4497	81.3025	81.4504
GCA_009898785.1_Pseudomonas_syringae	94.84	94.8067	94.8357	94.9	94.9087	94.8943	94.8974	94.8673	94.883	94.8308	94.8378	94.8672	94.9135	94.8764	94.8091	94.8608	94.8442	94.8407	94.8624	94.8604	94.9007	94.8483	94.9196	94.8536	94.847	94.817	94.8556	94.8759	94.9169	94.8526	94.8552	94.8622	94.9037	94.8052	94.8523	94.8581	94.8867	94.8507	94.8516	94.8998	94.8524	94.8396	94.8284	94.878	94.8384	94.8461	94.8401	94.8671	94.8751	94.8541	94.7687	94.8438	94.8417	94.8163	94.8881	94.8555	94.758	94.7882	94.8543	94.8507	94.8154	94.8491	94.8647	94.8864	94.853	94.8327	94.8487	94.9088	94.8714	94.8829	94.8878	94.8957	94.9092	94.8823	94.8211	94.8749	94.8776	94.8295	94.8512	94.8146	94.7952	94.9421	94.897	94.893	94.8392	94.889	94.9192	94.8682	94.8834	94.9056	94.8514	94.8488	94.8027	94.7713	94.7163	95.953	95.9646	96.0578	95.6738	95.895	95.9283	95.9301	95.8955	95.9758	95.9339	97.3462	97.2634	97.4576	97.571	97.2503	97.5581	97.5784	97.2931	97.3466	97.2306	97.3855	97.5043	97.2972	97.5516	97.5516	97.3911	97.4772	97.4711	97.2669	97.3978	97.3574	97.4147	97.2274	97.1546	97.3677	97.2698	97.1693	97.1651	97.3465	97.3739	97.3495	97.3307	97.2279	97.6514	97.4378	97.5868	97.1587	97.4133	97.6028	97.6275	97.2795	97.3562	97.4821	97.2822	97.3506	97.6156	97.3678	97.5938	97.4278	97.1125	97.3113	97.3336	97.5979	97.5818	97.1229	97.2116	97.7056	97.3956	97.4054	97.5955	97.362	97.3791	97.3458	99.8852	99.8684	97.3264	99.9906	99.9916	99.9636	99.9924	99.8589	99.9931	99.8511	99.9949	99.9919	99.9937	99.9892	99.8858	99.0706	99.8918	98.0011	99.9945	99.9944	99.9968	99.9976	97.9852	99.2231	99.0741	99.076	100	99.9932	99.8956	99.9968	99.993	99.9954	99.9933	99.9953	99.0812	99.9747	99.0816	99.9976	99.0827	99.9976	99.996	95.6776	95.7538	95.6982	95.701	95.7393	95.6159	95.7086	95.6085	95.6534	95.6868	95.6655	95.6422	95.6914	95.6934	95.6622	95.6269	95.6158	95.8932	95.8689	95.8526	95.8407	95.8649	95.6731	95.6811	95.7496	95.8964	95.6482	95.8663	95.7063	95.8583	95.8624	95.7077	95.8914	95.6988	95.7107	95.6391	95.6851	95.8433	95.6848	95.8635	95.4934	95.5413	95.5748	95.5038	95.5705	95.5723	95.5717	94.1211	89.8128	89.7053	89.7474	89.5686	89.5993	89.5843	89.5745	89.5188	89.5994	89.5912	89.5794	89.5844	89.5789	89.6514	89.5713	89.5399	89.5969	89.5594	89.5388	89.5752	89.5658	89.6067	89.6128	89.4882	89.4244	89.5816	89.565	89.6585	89.5644	89.5865	89.478	89.5859	89.5132	89.5387	89.6042	89.585	89.5443	89.5147	89.4838	89.5521	89.5496	89.575	89.6239	89.4912	89.5434	89.5582	89.5111	89.4036	89.541	89.5389	89.507	89.5314	89.4683	89.3711	89.533	89.428	89.5925	89.5094	89.4286	89.4982	89.4934	89.5666	89.4731	89.4647	89.4745	89.4864	89.5556	89.4809	89.5214	89.4986	89.526	89.403	89.4164	89.4607	89.4576	89.3281	89.3976	89.4417	89.4313	89.4105	89.4852	89.5065	89.4172	89.4537	89.5663	89.352	89.4985	89.4912	89.398	89.3696	89.4559	89.5245	89.5259	89.5133	89.4875	89.3501	89.5298	89.3076	89.4167	88.3671	87.0459	86.9601	87.0411	86.8485	86.9976	86.963	86.9666	86.9663	86.9413	86.8062	86.9952	87.0462	86.9951	86.9203	86.9535	86.9799	87.0121	86.961	86.8223	86.9806	86.8101	86.9836	86.9754	87.0414	86.9375	86.9518	86.8804	86.8481	86.9597	86.7359	86.7099	86.7812	86.8138	86.7442	86.696	86.6117	86.6939	86.7608	86.6566	86.7435	86.7526	86.6988	86.7448	86.721	86.7437	86.7524	86.7103	86.6949	86.6734	86.7413	86.7593	86.6793	86.8121	86.6872	86.7236	86.6644	86.7351	86.0626	86.2584	85.9567	85.96	83.9874	84.1139	83.8665	83.9413	82.9044	82.8393	82.6688	81.5383	81.4111	81.3075	81.1557	81.2943
GCA_001400935.1_P._savastanoi_pv._retacarpa	89.4888	89.5108	89.5252	89.4019	89.5084	89.4021	89.4016	89.471	89.3911	89.4204	89.4254	89.386	89.4564	89.4091	89.4116	89.4175	89.3783	89.351	89.4403	89.4131	89.4528	89.3671	89.4531	89.4031	89.406	89.4713	89.3948	89.4196	89.4338	89.4258	89.4664	89.395	89.4135	89.4155	89.3845	89.4213	89.4911	89.4719	89.4014	89.4877	89.4096	89.4739	89.4501	89.4619	89.5155	89.3593	89.4137	89.4161	89.3617	89.447	89.4487	89.4178	89.4336	89.4667	89.4138	89.4236	89.3881	89.4259	89.481	89.4436	89.4569	89.5044	89.4814	89.4492	89.5343	89.4784	89.4782	89.4899	89.5214	89.4882	89.4829	89.4865	89.4335	89.4769	89.465	89.4479	89.456	89.457	89.3773	89.4384	89.3979	89.4967	89.4586	89.4769	89.4794	89.4326	89.5356	89.4732	89.4518	89.4971	89.4856	89.3595	89.4993	89.3364	89.3353	89.5208	89.5108	89.5533	89.6236	89.478	89.5201	89.481	89.4369	89.4203	89.5125	89.373	89.3628	89.373	89.3215	89.34	89.3013	89.3572	89.4184	89.3592	89.4321	89.3406	89.358	89.3796	89.3476	89.3476	89.3206	89.3997	89.3353	89.2922	89.3394	89.3124	89.3467	89.2827	89.3633	89.3569	89.3619	89.342	89.3953	89.3235	89.3501	89.3306	89.3649	89.3136	89.3597	89.3197	89.3606	89.3385	89.2912	89.4093	89.382	89.2979	89.3656	89.3509	89.3213	89.3034	89.3734	89.4367	89.3145	89.3008	89.3077	89.3288	89.3743	89.3634	89.4264	89.3687	89.4548	89.3996	89.3249	89.3395	89.3254	89.3607	89.2887	89.2588	89.481	89.4726	89.263	89.4854	89.4957	89.4162	89.4486	89.4226	89.4465	89.4028	89.4745	89.4924	89.5022	89.4609	89.3975	89.3622	89.4556	89.4927	89.4737	89.4701	89.4394	89.4677	89.4941	89.4733	89.4888	89.4624	89.4232	89.4388	89.4482	89.4288	89.457	89.4837	89.413	89.4802	89.4494	89.4412	89.4417	89.4661	89.4595	89.4591	89.4758	89.9596	90.0004	89.8941	89.8811	89.9503	89.9996	89.9156	90.0406	89.8899	89.9701	90.0523	89.9866	90.0679	89.9511	89.9764	90.0261	90.0261	89.8863	89.8539	89.8911	89.865	89.8827	90.0077	89.9585	89.9366	89.9092	89.9278	89.8868	89.9325	89.9069	89.9128	89.9729	89.9267	89.988	89.9554	89.9461	90.0338	89.9081	89.963	89.9288	89.9161	90.0262	89.9847	89.9855	89.9752	89.9406	89.9473	89.3291	98.5801	98.6981	98.6995	96.5266	98.5875	98.5873	98.5928	96.5002	98.4686	98.7959	98.8523	98.5043	98.5899	98.526	98.8758	98.7994	98.5642	98.5889	98.6092	98.5725	98.5032	98.5811	98.8405	98.7375	97.9056	98.645	98.7958	98.7599	98.7308	96.5379	98.795	98.5438	98.7957	99.6653	98.7812	98.793	98.8256	98.7786	98.4806	98.8182	99.7631	98.74	98.7711	98.8032	98.795	97.7277	98.7616	98.3872	98.8153	99.7613	98.8344	98.7104	98.7831	97.7247	98.7419	98.4969	98.7426	98.7593	97.8858	98.7914	98.7357	98.7868	98.7308	97.8542	97.7293	99.7791	98.7686	97.7116	100	97.7019	98.7974	97.7999	97.8098	97.7771	97.7895	97.7297	97.7768	97.7906	97.7983	97.6765	97.7243	97.7048	98.3718	98.7639	97.7337	97.7682	98.6787	99.7605	97.7914	97.7081	98.64	97.753	97.6375	97.7478	97.801	97.6676	97.7329	97.7662	97.5691	89.4862	87.9424	87.87	87.9861	87.8162	87.963	87.9777	87.9335	87.8412	87.7705	87.8344	87.9355	87.9452	87.9566	87.8719	88.0067	87.9732	87.9013	87.8871	87.8543	87.9816	87.8001	87.8976	87.9674	87.903	87.9417	87.9516	87.8928	87.8831	87.8702	86.4913	86.397	86.4402	86.4396	86.3407	86.4001	86.3999	86.3981	86.3987	86.3289	86.3622	86.4448	86.4565	86.4743	86.4339	86.3983	86.407	86.3887	86.4357	86.3991	86.4504	86.4376	86.4139	86.3931	86.4434	86.4854	86.3776	86.383	86.3054	86.1931	86.1299	86.0935	83.8559	83.8975	83.7352	83.873	82.8017	82.6847	82.7133	81.1322	81.2884	81.1931	81.1355	81.1092
GCA_002736925.1_Pseudomonas_amygdali_pv._morsprunorum	89.4746	89.4501	89.4622	89.4162	89.4639	89.5082	89.4306	89.4124	89.4664	89.46	89.4243	89.427	89.4779	89.3993	89.417	89.4598	89.436	89.4106	89.4473	89.3978	89.478	89.4522	89.5019	89.3846	89.3596	89.4225	89.3989	89.3963	89.5805	89.3846	89.5787	89.3674	89.3902	89.3726	89.392	89.4003	89.4506	89.5107	89.3891	89.4558	89.4319	89.5391	89.4276	89.3688	89.5159	89.412	89.3808	89.3918	89.3652	89.4104	89.4372	89.4595	89.4487	89.4265	89.4064	89.4614	89.4256	89.3639	89.4961	89.4731	89.4211	89.4757	89.4912	89.4572	89.4529	89.4741	89.4851	89.493	89.4773	89.4649	89.4479	89.5327	89.512	89.526	89.4898	89.4549	89.4431	89.4781	89.4311	89.4654	89.402	89.443	89.4636	89.4786	89.456	89.3867	89.4745	89.3835	89.4134	89.4513	89.4219	89.432	89.4469	89.3403	89.3154	89.4854	89.4889	89.5146	89.5399	89.4901	89.4879	89.5059	89.4728	89.5257	89.5008	89.342	89.3489	89.3948	89.3596	89.3405	89.3764	89.3613	89.3669	89.3605	89.3372	89.2849	89.3287	89.3707	89.3453	89.3453	89.292	89.3636	89.3483	89.3309	89.3735	89.314	89.3678	89.3706	89.3933	89.3468	89.2859	89.388	89.406	89.2966	89.2984	89.3008	89.297	89.2546	89.2569	89.3232	89.2908	89.4292	89.3472	89.4031	89.3563	89.312	89.3026	89.2928	89.3658	89.341	89.3638	89.2861	89.3211	89.2969	89.3607	89.3611	89.2713	89.355	89.3579	89.3818	89.3464	89.4109	89.3104	89.2964	89.3371	89.2934	89.2615	89.3035	89.5536	89.466	89.2621	89.4984	89.473	89.5037	89.4556	89.525	89.4557	89.4757	89.507	89.4876	89.5148	89.4915	89.5363	89.4668	89.4372	89.5439	89.4802	89.4856	89.4624	89.4937	89.453	89.4696	89.4884	89.4604	89.5114	89.4776	89.4346	89.4747	89.4182	89.5107	89.4953	89.5137	89.4979	89.4692	89.4116	89.4543	89.5138	89.4521	89.4334	90.0355	90.0957	90.0144	89.9757	89.9939	90.0111	90.0832	90.1788	90.0414	90.0637	90.1789	90.068	90.1121	90.0374	89.955	90.0586	90.0344	90.0375	90.0088	90.0914	90.0601	89.9959	90.1169	90.0416	90.1296	90.1091	89.9894	90.018	90.0676	89.9747	89.9543	90.1602	90.0106	90.1355	89.9642	90.0604	90.1318	90.0104	90.1373	90.0299	90.1009	90.1488	90.0165	90.0331	89.9643	90.0284	89.9671	89.3654	98.52	98.6713	98.6874	96.4085	98.5068	98.426	98.4937	96.3601	98.3069	98.7669	98.786	98.3885	98.4384	98.313	98.7817	98.7272	98.4304	98.4576	98.426	98.4282	98.3531	98.4038	98.7432	98.6334	97.7039	98.6525	98.6532	98.7646	98.7086	96.4806	98.7203	98.454	99.8502	98.7451	99.7567	99.7306	99.8776	99.8679	98.2875	98.8204	98.7652	99.8812	98.6685	99.8545	100	97.6487	99.9018	98.3068	99.9113	98.7037	99.8427	98.7311	99.6673	97.6138	98.7883	98.3161	99.8178	98.6862	97.6222	99.8612	98.6084	99.8024	99.6302	97.5709	97.6551	98.6819	99.8032	97.5326	98.6634	97.5887	99.9089	97.6533	97.6703	97.6106	97.6119	97.5525	97.5672	97.6811	97.7007	97.4686	97.5967	97.5296	98.2213	99.8087	97.6921	97.6493	98.5867	98.7304	97.735	97.6884	98.5719	97.668	97.5764	97.8372	97.6564	97.5208	97.5671	97.5887	97.4915	89.4893	87.8883	87.9137	87.9826	87.8196	88.0879	88.0101	88.0402	87.8206	87.7954	87.8434	88.0352	88.0557	88.023	87.9717	87.9802	87.9747	87.9051	88.0186	87.8385	87.9681	87.8056	87.8775	88.0321	87.8745	87.9516	87.9516	87.8635	87.9274	87.9749	86.5263	86.4437	86.4487	86.4344	86.5517	86.4282	86.3909	86.4553	86.5114	86.4683	86.4785	86.4788	86.45	86.5375	86.4409	86.4144	86.4621	86.4563	86.4498	86.4277	86.5048	86.4727	86.445	86.4888	86.4444	86.4494	86.474	86.4361	86.4491	86.2493	86.0925	86.124	83.9126	83.8996	83.4952	83.8204	82.8316	82.698	82.7284	81.1777	81.1693	81.1415	81.1219	81.2107
GCA_022509985.1_Pseudomonas_syringae_pv._syringae	98.6271	98.6344	98.6401	98.6977	98.6985	98.7251	99.8886	98.6961	99.9004	99.9868	99.9881	99.9214	98.6902	99.9118	99.9889	99.8933	99.9062	99.9042	98.8632	99.996	98.6906	99.8777	98.6893	99.9919	99.9951	98.6432	99.9924	99.9374	98.7007	100	98.7064	99.9727	99.9882	99.8286	99.9915	99.9977	98.7193	98.7313	99.9529	98.7356	99.9155	98.7056	98.6553	99.8952	98.694	99.8732	99.9959	99.9367	99.9975	98.6442	98.5859	99.9128	98.698	98.6389	98.7335	98.7068	99.941	99.8435	98.6751	98.7003	98.7195	98.6874	98.6949	98.6844	98.6826	98.7102	98.7033	98.6356	98.6603	98.6345	98.6246	98.6806	98.6473	98.5942	98.6386	98.6525	98.5718	98.5531	98.7858	98.6593	98.5918	98.6448	98.5899	98.6144	98.5459	98.551	98.6013	98.5144	98.5267	98.5487	98.5526	98.447	98.3717	98.3767	98.2835	95.2825	95.3498	95.2551	95.1625	95.2073	95.2746	95.2301	95.2834	95.1962	95.1856	94.9777	94.9663	95.0899	95.0615	94.9532	94.9164	95.0599	95.021	94.9818	94.826	94.9809	94.9648	94.9544	95.0583	95.0583	94.9352	95.1231	95.0571	94.9713	94.9865	94.9893	94.9804	94.893	95.0086	94.93	94.9104	95.0703	94.9867	94.9628	95.0021	94.8878	95.0223	94.9041	94.9946	95.0741	94.9593	95.0465	94.9408	95.0703	95.005	94.9957	94.9516	94.9185	94.885	94.8694	94.8878	94.8923	94.8999	94.9874	94.8877	94.9841	94.91	95.0081	94.9744	94.9521	94.8436	94.8969	94.8453	94.8497	94.854	94.917	94.9097	94.8509	94.8702	94.8414	94.8748	94.8681	94.8632	94.8495	94.8389	94.8446	94.8482	94.8303	94.8646	94.8558	94.8478	94.8363	94.8607	94.8092	94.803	94.7525	94.8742	94.8554	94.8676	94.8413	94.7174	94.8249	94.8247	94.8222	94.8539	94.8384	94.8494	94.8652	94.8537	94.8331	94.8479	94.8695	94.8226	94.834	94.8525	94.8325	94.7995	94.8642	94.864	94.3538	94.4121	94.3283	94.3009	94.307	94.2964	94.3678	94.2735	94.2838	94.4267	94.3795	94.255	94.3321	94.288	94.3697	94.3153	94.3071	94.3154	94.3069	94.2634	94.2822	94.3314	94.3228	94.3398	94.3456	94.3082	94.3199	94.3058	94.3428	94.2856	94.2627	94.2842	94.2873	94.3001	94.2946	94.3023	94.3194	94.2162	94.2689	94.3221	94.291	94.2692	94.2956	94.3451	94.2819	94.3493	94.2533	94.0001	89.6504	89.5281	89.6287	89.4861	89.5287	89.5005	89.4762	89.5479	89.5135	89.5224	89.5266	89.4869	89.4939	89.5549	89.4859	89.4431	89.5118	89.4612	89.4213	89.5205	89.4955	89.4779	89.4696	89.4093	89.3662	89.43	89.4747	89.5151	89.3879	89.5278	89.4051	89.5098	89.3668	89.4937	89.3795	89.3893	89.3491	89.3593	89.4139	89.4619	89.3906	89.4306	89.5009	89.405	89.395	89.4887	89.3959	89.3649	89.3441	89.3744	89.3747	89.4054	89.3356	89.3267	89.376	89.4067	89.3926	89.4447	89.3643	89.3943	89.4146	89.4143	89.3238	89.2631	89.4097	89.3782	89.4067	89.288	89.4471	89.3496	89.3588	89.2169	89.3113	89.4086	89.3021	89.2323	89.2659	89.3827	89.2517	89.2677	89.3229	89.2989	89.3028	89.3216	89.3562	89.2614	89.3123	89.3999	89.3319	89.2522	89.256	89.385	89.3393	89.3427	89.3802	89.1353	89.3263	89.2649	89.2893	88.502	87.1903	87.1643	87.2036	87.0317	87.3019	87.2832	87.1321	87.2063	87.2073	87.0377	87.1837	87.2146	87.1791	87.151	87.1358	87.118	87.1099	87.1007	87.0366	87.1034	86.98	87.0722	87.1393	87.0668	87.0791	87.0921	87.1022	87.0437	87.1289	86.9739	86.9148	86.9034	86.9499	86.9257	86.9359	86.8585	86.9413	86.948	86.8841	86.9295	86.887	86.8787	86.9468	86.9033	86.8414	86.9767	86.9023	86.9611	86.9005	86.8668	86.9449	86.861	86.934	86.8959	86.9033	86.9045	86.8707	86.2691	86.3902	86.2275	86.2041	84.0778	84.2109	84.0348	84.081	83.02	82.9902	82.9208	81.7728	81.5816	81.4067	81.203	81.2408
GCA_031935445.1_Pseudomonas_amygdali_pv._morsprunorum	89.4571	89.4249	89.4432	89.4183	89.4929	89.472	89.4719	89.4655	89.4401	89.4703	89.4023	89.3891	89.4707	89.4182	89.4495	89.4323	89.4163	89.4181	89.4185	89.4168	89.4226	89.4289	89.4648	89.409	89.4088	89.5068	89.4339	89.4356	89.552	89.4188	89.4934	89.4151	89.4386	89.4014	89.431	89.397	89.4898	89.5519	89.3928	89.4927	89.48	89.5127	89.457	89.4587	89.547	89.3824	89.4044	89.4176	89.4327	89.4795	89.4714	89.4582	89.5095	89.4261	89.4665	89.477	89.4468	89.3914	89.505	89.5075	89.5382	89.5169	89.4976	89.5348	89.5591	89.4811	89.5149	89.5242	89.5476	89.5365	89.5592	89.5669	89.5448	89.5648	89.5332	89.4992	89.5061	89.5092	89.4133	89.5161	89.4797	89.5232	89.4907	89.5951	89.4836	89.4525	89.5602	89.5066	89.4796	89.5115	89.4996	89.4305	89.5136	89.3181	89.4273	89.4566	89.5085	89.5633	89.6077	89.4711	89.4772	89.572	89.3697	89.5912	89.5632	89.3841	89.3965	89.4292	89.4289	89.3957	89.3852	89.3931	89.3892	89.4197	89.4107	89.3379	89.3735	89.3993	89.4418	89.4418	89.3329	89.4137	89.3977	89.2678	89.3824	89.3473	89.4045	89.3724	89.4517	89.3431	89.4401	89.5314	89.5221	89.3475	89.3454	89.3706	89.3623	89.3611	89.3135	89.4319	89.3681	89.5375	89.4168	89.4423	89.3308	89.3611	89.3974	89.4213	89.4703	89.3641	89.4119	89.3958	89.3671	89.3139	89.5352	89.3581	89.4012	89.3637	89.3906	89.5337	89.3973	89.4831	89.4613	89.3426	89.3973	89.3745	89.2879	89.27	89.5212	89.5485	89.3367	89.5398	89.5844	89.4883	89.5297	89.5493	89.5044	89.4995	89.5229	89.5006	89.5363	89.5167	89.5513	89.4443	89.5042	89.5731	89.5623	89.5422	89.5152	89.5428	89.5369	89.5149	89.5302	89.5407	89.5469	89.5111	89.5726	89.5205	89.4954	89.5393	89.5241	89.5385	89.4972	89.5163	89.5158	89.5596	89.5568	89.5243	89.5197	90.0319	90.0455	90.0441	89.9908	90.0632	90.064	90.0457	90.1386	90.0545	90.087	90.1394	90.0098	90.1206	90.0775	90.0673	90.0513	90.0693	90.0394	90.0616	90.0681	90.0421	90.0313	90.1269	90.0569	90.1746	90.0432	90.0551	90.0947	90.1471	90.0324	90.0304	90.093	90.0766	90.16	90.036	90.0172	90.1729	89.9835	90.1456	90.1033	90.0571	90.106	90.0164	90.0372	89.9583	90.0409	89.9891	89.316	98.5475	98.7371	98.7174	96.4154	98.4709	98.4256	98.4629	96.3954	98.3129	98.7937	98.7472	98.3947	98.4108	98.3025	98.7432	98.6812	98.4008	98.4061	98.3767	98.473	98.3254	98.3447	98.7483	98.6734	97.6198	98.6308	98.6406	98.6946	98.6541	96.4576	98.7075	98.4604	100	98.7095	99.7609	99.7549	99.8053	99.9618	98.2809	98.8158	98.772	99.9199	98.6458	99.8057	99.8082	97.6328	99.8059	98.2845	99.8354	98.6763	99.7908	98.76	99.6636	97.5796	98.6699	98.286	99.788	98.6376	97.5854	99.8394	98.658	99.7832	99.6298	97.6296	97.6411	98.6802	99.8023	97.5446	98.6385	97.6219	99.8594	97.6247	97.6946	97.554	97.6297	97.6141	97.5858	97.6285	97.5994	97.4628	97.5214	97.519	98.1222	99.8114	97.6823	97.6127	98.5645	98.7136	97.6981	97.6322	98.5431	97.6842	97.5378	97.7619	97.7281	97.5488	97.5299	97.5525	97.4717	89.559	87.965	87.9595	88.0795	87.8915	88.0932	88.0377	88.0464	87.9242	87.8796	87.9277	88.0024	88.0718	88.0587	88.0255	88.0872	88.1466	87.9282	87.9949	87.8942	88.1289	87.8759	87.9251	88.0048	87.9059	88.1365	88.098	87.873	87.9072	87.9995	86.5065	86.4563	86.4501	86.4513	86.3593	86.4738	86.391	86.4503	86.4723	86.5086	86.4478	86.397	86.4637	86.4776	86.4223	86.4433	86.4401	86.4281	86.4748	86.4215	86.4421	86.4998	86.4359	86.4484	86.4352	86.4065	86.5058	86.4238	86.5858	86.3948	86.1383	86.157	83.922	83.9493	83.7389	83.8915	82.8112	82.7161	82.7637	81.176	81.2456	81.3283	81.2055	81.1432
GCF_900074915.1_P._cerasi.1_PCPL58T_genomic.fna	94.341	94.2896	94.3449	94.3853	94.379	94.3923	94.3619	94.3522	94.363	94.4193	94.4666	94.3743	94.3503	94.3278	94.3867	94.3806	94.369	94.3819	94.3727	94.3677	94.3281	94.3137	94.3592	94.3264	94.3675	94.3432	94.3535	94.3536	94.4146	94.3518	94.3973	94.3673	94.3293	94.2501	94.396	94.3747	94.4207	94.4368	94.3732	94.4343	94.3443	94.404	94.3834	94.3512	94.4331	94.3393	94.3647	94.3111	94.3723	94.3254	94.3307	94.3799	94.444	94.3551	94.4213	94.4119	94.3246	94.2874	94.5255	94.3695	94.4404	94.4032	94.3728	94.3655	94.4129	94.3916	94.3853	94.4786	94.3949	94.4597	94.4077	94.3985	94.4326	94.4582	94.4426	94.43	94.3805	94.4763	94.3391	94.3472	94.3936	94.4281	94.3967	94.4131	94.355	94.4045	94.4233	94.4377	94.4818	94.3459	94.4108	94.2545	94.2638	94.1919	94.1673	94.9776	95.0722	95.0461	94.7322	94.9755	94.9926	95.0087	94.9308	94.9777	94.9751	94.4449	94.6319	94.6765	94.6586	94.6204	94.5625	94.6869	94.6675	94.4567	94.5638	94.5034	94.5499	94.7203	94.5553	94.5553	94.4427	94.6545	94.5557	94.6007	94.5001	94.5001	94.5463	94.3104	94.5776	94.5182	94.5536	94.6049	94.5994	94.4801	94.5015	94.4951	94.5487	94.4707	94.661	94.5688	94.5872	94.5867	94.6043	94.7135	94.5366	94.4608	94.5135	94.605	94.6016	94.5815	94.5268	94.5849	94.5624	94.5295	94.4775	94.5487	94.5354	94.6908	94.6531	94.5639	94.574	94.5928	94.5704	94.5482	94.5115	94.5224	94.6257	94.594	95.6527	95.6536	94.5098	95.6394	95.6721	95.6273	95.6803	95.6592	95.6552	95.5996	95.6804	95.6463	95.6614	95.6855	95.6456	95.6586	95.6492	95.7023	95.6537	95.6823	95.6962	95.6752	95.6688	95.6248	95.6484	95.6684	95.6816	95.7013	95.643	95.6748	95.7026	95.6795	95.6521	95.6673	95.609	95.647	95.5824	95.6615	95.6437	95.6715	95.6781	98.4607	98.5852	98.4913	98.3659	98.6338	98.5129	98.6314	98.4653	98.4628	98.5565	98.6112	98.4927	98.5009	98.6344	98.4105	98.518	98.4895	98.3437	98.4452	98.3746	98.3863	98.3374	98.5346	98.5664	98.574	98.3567	100	98.3896	98.5202	98.3788	98.3719	98.5575	98.4271	98.5453	98.4246	98.526	98.5452	98.3691	98.5718	98.4038	98.6154	98.6025	98.5104	98.592	98.4817	98.5297	98.5184	93.7666	90.0442	90.2343	90.2823	89.949	90.247	90.1477	90.1917	89.9698	90.1293	90.0769	90.1466	90.0816	90.1092	90.2202	89.996	90.006	90.1621	90.118	90.1744	90.1757	90.0396	90.0279	90.0574	89.9896	89.8462	89.9771	89.9623	90.0158	90.0371	89.9554	90.0532	90.1221	90.0932	90.0443	90.1001	90.1096	90.054	90.0508	90.0843	90.0509	90.0555	90.057	90.0342	90.1928	90.1071	89.8487	90.2086	89.9324	90.1261	89.9939	90.0007	89.949	90.1059	89.8564	89.9837	90.0434	90.1114	90.0016	89.7912	90.1304	90.0336	90.0706	90.0725	89.824	89.7162	89.9753	90.0951	89.7152	89.9161	89.8026	90.155	89.7916	89.8249	89.7774	89.7352	89.7776	89.8386	89.9158	89.7854	89.693	89.881	89.9707	89.969	89.9484	89.8871	89.7928	89.8107	89.8587	89.7953	89.8229	89.933	89.8548	89.9853	89.8766	89.923	89.7824	89.8921	89.7411	89.7451	88.4428	87.0573	87.3195	87.1567	87.3893	87.3592	87.3405	87.194	87.2299	87.1699	87.0189	87.1798	87.2446	87.1512	87.1597	87.1948	87.0905	87.1271	87.1439	87.0683	87.0847	86.984	87.0846	87.0803	87.0597	87.0559	87.053	86.9936	87.0231	87.055	86.7678	86.7359	86.7901	86.8312	86.8674	86.7736	86.6368	86.7927	86.8137	86.7632	86.8363	86.7528	86.7583	86.8174	86.7576	86.7905	86.809	86.7822	86.8171	86.7576	86.7934	86.8388	86.7618	86.8346	86.7778	86.7348	86.7717	86.8003	86.5933	86.3218	86.0615	86.0772	83.9347	84.1275	83.8219	84.0825	82.9886	82.9203	82.8336	81.5667	81.3797	81.4663	81.3957	81.1854
GCF_001642795.1_P._viridiflava.1_ASM164279v1_genomic.fna	84.0897	84.0604	84.0573	84.229	84.031	84.1859	84.1637	84.1842	84.2016	84.1683	84.1701	84.1628	84.1804	84.1437	84.194	84.2009	84.1648	84.1605	84.1746	84.1797	84.0791	84.2062	84.1966	84.1566	84.1431	84.1565	84.1383	84.1962	84.1835	84.1699	84.1697	84.1625	84.1577	84.1756	84.1226	84.1833	84.1031	84.1446	84.1178	84.1583	84.1859	84.1725	84.1493	84.1818	84.1351	84.1958	84.1967	84.1451	84.1431	84.099	84.1122	84.2025	84.1433	84.1402	84.1966	84.1896	84.1558	84.1858	84.1463	84.1245	84.0932	84.1185	84.1099	84.1559	84.1339	84.0892	84.1517	84.1002	84.1247	84.0692	84.1669	84.0779	84.0801	84.1595	84.1178	84.2114	84.1774	84.1106	84.2673	84.1036	84.1199	84.1313	84.2306	84.1267	84.1469	84.1636	84.0842	84.1569	84.2085	84.1544	84.1463	84.1323	84.1427	84.0815	84.0655	84.0776	84.1054	84.2536	84.0576	84.223	84.1207	84.0918	84.1167	84.1493	84.0727	83.991	84.0572	84.054	84.0898	84.0547	83.9977	84.0467	83.9606	84.0664	84.1063	84.0536	84.0191	84.0835	84.0904	84.0904	83.9626	84.1087	83.9547	84.0558	84.0803	84.0175	83.9488	84.0199	84.0052	83.9216	84.1183	83.9487	84.0207	83.9937	83.9983	83.9798	84.0225	83.9611	83.978	83.9527	83.9717	83.952	84.0254	83.9713	83.9867	83.9847	84.0269	84.0416	84.1073	84.0103	84.0046	83.9805	83.9463	83.9728	84.031	84.0434	83.988	83.9828	83.9566	84.0074	84.0846	83.9852	83.9983	84.0107	83.9802	83.9492	84.0242	84.071	83.9364	83.9657	84.0009	83.8929	83.9156	83.9958	83.9415	83.9599	83.9008	83.9679	83.9908	83.9189	83.9801	83.9452	83.9497	84.0051	83.9567	83.9954	83.9656	83.9334	83.8783	83.9563	84.0204	84.0106	84.0455	84.0183	83.9779	83.9432	83.9363	83.9528	83.9157	83.9969	84.0228	83.94	83.9533	83.9382	83.9673	83.9842	83.9404	83.9925	83.9933	84.1732	84.0463	84.0617	84.1036	84.0485	84.0965	84.0722	84.0364	84.1198	84.0726	84.0165	84.1864	84.0885	84.074	83.9873	84.1427	84.0584	84.0267	84.0319	84.067	84.0356	84.0461	84.0451	84.0038	84.0343	84.0155	84.0478	83.9893	84.0753	84.0353	84.0103	84.0373	84.0716	84.0166	84.0475	84.0871	84.0083	84.0679	84.0537	84.0286	84.0355	84.0035	84.0903	83.9951	84.0144	84.0868	84.0748	83.9844	84.038	83.9396	83.9477	83.893	83.9283	83.8834	83.8568	83.9666	83.8461	83.9242	83.8172	83.8515	83.8226	83.8761	83.8316	83.7709	83.8342	83.8902	83.9039	83.957	83.844	83.8311	83.827	83.7314	83.82	83.754	83.8117	83.8578	83.8128	83.8911	83.7358	83.8823	83.8942	83.9226	83.8603	83.8495	83.8538	83.843	83.8176	83.8992	83.8485	83.9293	83.879	83.8209	83.8726	83.7848	83.8284	83.8133	83.854	83.8046	83.8116	83.8295	83.7378	83.8358	83.7455	83.7894	83.784	83.84	83.7887	83.8519	83.8341	83.851	83.701	83.7641	83.7649	83.7817	83.8232	83.7862	83.8705	83.8027	83.8318	83.7266	83.7319	83.8896	83.7525	83.7227	83.7515	83.8839	83.8324	83.7248	83.8042	83.8893	83.7274	83.7407	83.8456	83.7682	83.6852	83.7852	83.8367	83.8283	83.7773	83.8739	83.8601	83.8742	83.7565	83.7563	83.9225	83.7313	83.7405	83.4602	84.2713	84.1916	84.3031	84.0362	84.1535	84.1615	84.1649	84.3797	84.2627	84.0885	84.1355	84.166	84.1419	84.1207	84.1335	84.1397	84.1507	84.1612	84.1328	84.1103	84.0353	84.1329	84.1646	84.1426	84.1792	84.1682	84.1849	84.1333	84.1603	84.1965	84.1535	84.1664	84.2048	84.2269	84.1874	84.1031	84.1329	84.1569	84.1097	84.1176	84.1303	84.113	84.118	84.1283	84.1359	84.0775	84.1149	84.1233	84.1344	84.1185	84.1219	84.0989	84.1675	84.1651	84.0911	84.1274	84.1132	83.929	83.906	83.8796	83.8941	87.6482	100	92.0064	87.5349	83.2399	83.0899	83.0904	81.7064	81.7495	81.4221	81.3751	81.5082
GCA_003702925.1_Pseudomonas_amygdali_pv._myricae	89.5801	89.582	89.5156	89.5139	89.5797	89.4853	89.5015	89.537	89.5023	89.4843	89.5586	89.5082	89.53	89.4623	89.5313	89.4979	89.5847	89.5194	89.4962	89.528	89.5286	89.4558	89.5403	89.4796	89.4961	89.5746	89.4836	89.557	89.5744	89.4725	89.6106	89.4945	89.4796	89.4326	89.4875	89.5133	89.5985	89.5555	89.4369	89.5413	89.5017	89.5379	89.5732	89.5278	89.5381	89.4684	89.5103	89.4858	89.4657	89.5627	89.5101	89.5245	89.5891	89.5196	89.586	89.5384	89.4765	89.4804	89.58	89.5627	89.5728	89.5618	89.5444	89.5479	89.5808	89.5661	89.5246	89.5929	89.5545	89.5913	89.529	89.5925	89.564	89.5813	89.5498	89.6074	89.5964	89.5316	89.487	89.4988	89.5696	89.5699	89.5828	89.607	89.5764	89.5707	89.5397	89.5418	89.5687	89.5487	89.5263	89.4737	89.5905	89.3218	89.3818	89.5627	89.5772	89.5617	89.5892	89.5669	89.6465	89.6441	89.5405	89.5941	89.6339	89.4166	89.4588	89.5263	89.4641	89.5039	89.4717	89.4155	89.4896	89.4317	89.4654	89.4469	89.4594	89.4569	89.4304	89.4304	89.4634	89.4848	89.4343	89.4279	89.5364	89.4851	89.485	89.4385	89.4701	89.4055	89.3672	89.4658	89.5126	89.5154	89.4847	89.4326	89.4524	89.4243	89.539	89.4094	89.4639	89.4917	89.4622	89.5379	89.4656	89.4563	89.4718	89.4449	89.499	89.3777	89.4103	89.4839	89.3996	89.469	89.384	89.4382	89.5036	89.4367	89.455	89.4713	89.4501	89.4431	89.4204	89.4571	89.4527	89.4683	89.3977	89.4087	89.6082	89.6106	89.3231	89.626	89.6118	89.5834	89.5875	89.5671	89.625	89.5996	89.6338	89.6208	89.6151	89.5994	89.6253	89.6101	89.5997	89.5833	89.6671	89.6268	89.5835	89.5924	89.5411	89.6105	89.6366	89.7021	89.6312	89.6265	89.6197	89.6108	89.5693	89.609	89.5771	89.6047	89.5919	89.5682	89.6323	89.6173	89.6324	89.5702	89.6042	90.1334	90.1225	90.1041	90.0521	90.1248	90.1764	90.0658	90.2259	90.1332	90.1333	90.1704	90.1713	90.2462	90.0941	90.111	90.148	90.163	90.1288	90.1889	90.1941	90.1306	90.0775	90.1913	90.0575	90.106	90.1168	89.9676	90.1754	90.0698	90.0836	90.0951	90.1531	90.2073	90.1068	90.0355	90.0794	90.2079	90.1156	90.1353	90.1983	90.1668	90.1479	90.1024	90.1253	90.0922	90.1328	90.0962	89.4726	98.5517	99.5641	99.5772	96.5153	98.4859	98.5749	98.5919	96.4899	98.4598	98.8217	99.9127	98.52	98.5527	98.435	100	99.8766	98.5302	98.5628	98.5415	98.5237	98.4675	98.504	99.9603	99.5832	97.8649	98.7941	99.9386	99.9509	98.9331	96.5329	98.684	98.4846	98.8348	98.799	98.8572	98.844	98.8367	98.8064	98.4335	98.8182	98.8233	98.8088	98.7771	98.8278	98.888	97.7751	98.8241	98.3138	98.8483	98.7767	98.8457	99.6635	98.7618	97.622	98.9489	98.4456	98.8452	98.8866	97.8562	98.843	98.8857	98.8326	98.7086	97.8901	97.7904	98.7916	98.8324	97.7522	98.7489	97.7718	98.8647	97.8747	97.8598	97.7731	97.8515	97.6923	97.7921	97.7593	97.7653	97.677	97.7245	97.6701	98.3198	98.8487	97.7655	97.7516	98.8071	98.8196	97.7771	97.7066	98.7875	97.8095	97.7362	97.7889	97.869	97.6586	97.7729	97.6323	97.535	89.5123	87.9348	87.9052	88.047	87.8362	88.0885	88.0374	88.0004	87.8241	87.8512	87.8922	87.9729	88.0285	88.0325	87.9645	88.0005	87.9686	87.9945	88.0319	87.8593	87.9401	87.9033	87.9232	88.0331	87.9957	87.9714	87.988	87.8807	87.9025	87.9233	86.5754	86.5311	86.5518	86.5801	86.6093	86.5665	86.4366	86.4631	86.5285	86.4948	86.5415	86.5606	86.5383	86.5971	86.5601	86.564	86.5409	86.6294	86.5975	86.5233	86.5554	86.4993	86.5127	86.5873	86.5348	86.4777	86.5595	86.5227	86.4474	86.245	86.1915	86.1847	83.9358	83.8979	83.6774	83.8868	82.7416	82.8088	82.7787	81.1664	81.2553	81.248	81.1723	81.0636
GCA_022510285.1_Pseudomonas_syringae_pv._syringae	98.6021	98.6146	98.631	98.6792	98.6589	98.7227	99.8747	98.6761	99.8777	99.9834	99.984	99.9165	98.665	99.9175	99.9856	99.8919	99.8867	99.8861	98.859	99.999	98.6365	99.8588	98.6556	99.9929	100	98.6068	99.9887	99.9363	98.6912	99.9936	98.7024	99.9751	99.9842	99.8397	99.9905	99.9942	98.7046	98.7093	99.9592	98.7153	99.8986	98.6637	98.6216	99.8727	98.6983	99.8512	99.9945	99.9315	99.9977	98.6315	98.5366	99.9008	98.6976	98.5872	98.692	98.6827	99.9544	99.8593	98.654	98.6775	98.7023	98.6462	98.6651	98.6947	98.6644	98.6944	98.6873	98.6358	98.6431	98.6377	98.6348	98.678	98.6412	98.5751	98.6056	98.6798	98.5702	98.5379	98.7934	98.6571	98.571	98.6339	98.563	98.5981	98.5225	98.5235	98.5642	98.5074	98.5023	98.5176	98.5424	98.4645	98.4032	98.3464	98.2983	95.2508	95.3197	95.2717	95.1994	95.1963	95.2758	95.1869	95.2667	95.1834	95.1545	94.9485	94.9449	95.0992	95.0578	94.9557	94.9041	95.0275	94.9867	94.978	94.8828	94.9881	94.9598	94.962	95.0135	95.0135	94.96	95.07	95.0082	94.9815	94.9534	94.9647	94.9905	94.875	95.0343	94.8972	94.8778	95.04	94.9879	94.9529	94.9661	94.8618	95.005	94.8815	94.9738	95.0392	94.931	95.0532	94.9747	95.0177	95.0146	94.9599	94.9338	94.9064	94.8821	94.8609	94.8771	94.8865	94.8859	94.967	94.8856	94.9679	94.8943	94.994	94.9722	94.9188	94.8172	94.8888	94.8672	94.8409	94.824	94.9127	94.9066	94.8596	94.8372	94.8359	94.8492	94.8473	94.8373	94.8307	94.8401	94.8298	94.8262	94.8033	94.8237	94.8253	94.8291	94.8157	94.8443	94.8316	94.7923	94.6952	94.8479	94.8218	94.8304	94.8316	94.6593	94.8202	94.8353	94.8457	94.8321	94.821	94.839	94.8331	94.8212	94.8324	94.8633	94.855	94.8288	94.8191	94.8273	94.8579	94.823	94.8452	94.8265	94.3386	94.4097	94.3378	94.2769	94.3119	94.2835	94.3727	94.2589	94.2748	94.3871	94.3026	94.2143	94.3055	94.2869	94.3763	94.2531	94.3312	94.2916	94.2525	94.2545	94.2665	94.2707	94.3078	94.3431	94.3452	94.2717	94.3245	94.2485	94.3435	94.2916	94.2329	94.2992	94.239	94.2956	94.3343	94.3254	94.2844	94.1822	94.3099	94.2571	94.325	94.2737	94.2648	94.3069	94.2393	94.3365	94.2537	93.9663	89.6518	89.4692	89.6031	89.4162	89.4456	89.4131	89.4406	89.5248	89.4554	89.4496	89.5202	89.4271	89.4062	89.5089	89.4123	89.4392	89.4656	89.4027	89.3981	89.454	89.4485	89.4479	89.4532	89.4286	89.3022	89.4941	89.4201	89.538	89.4136	89.4495	89.3375	89.4796	89.3437	89.4647	89.3438	89.3515	89.3317	89.3393	89.313	89.423	89.3664	89.436	89.4919	89.3369	89.3974	89.4208	89.342	89.2917	89.3406	89.3527	89.3002	89.3801	89.3188	89.283	89.4116	89.3432	89.3397	89.4349	89.3254	89.3605	89.4445	89.3796	89.2496	89.2917	89.374	89.3439	89.4146	89.3219	89.3517	89.3688	89.3511	89.2785	89.3116	89.4172	89.2785	89.208	89.2213	89.3259	89.2234	89.2488	89.3397	89.339	89.2745	89.2784	89.4396	89.2475	89.2858	89.3323	89.2908	89.2833	89.2479	89.377	89.362	89.374	89.3864	89.099	89.3315	89.2173	89.2918	88.4439	87.1373	87.1539	87.0866	86.9605	87.2554	87.2009	87.1591	87.1957	87.2299	87.0122	87.205	87.2148	87.2098	87.1393	87.1395	87.0882	87.1395	87.0863	87.0196	87.0541	86.9172	87.05	87.1538	87.0975	87.0871	87.0661	87.1187	86.9979	87.1205	86.8479	86.8727	86.8816	86.9696	86.9398	86.916	86.8974	86.9068	86.8999	86.8969	86.885	86.845	86.8846	86.8541	86.8675	86.8462	86.931	86.8916	86.8787	86.8422	86.8392	86.8607	86.8215	86.9485	86.8938	86.851	86.8702	86.8416	86.2124	86.3162	86.2082	86.1824	84.0326	84.1985	83.911	84.0387	82.9682	82.8784	82.7558	81.8918	81.5084	81.4286	81.2625	81.212
GCA_001293845.1_Pseudomonas_amygdali_pv._lachrymans	89.2758	89.2864	89.3657	89.4104	89.4333	89.3693	89.3755	89.398	89.3676	89.4146	89.3876	89.3789	89.3202	89.3096	89.3684	89.3327	89.4109	89.3366	89.3471	89.3273	89.335	89.3727	89.3333	89.3078	89.2967	89.3958	89.3572	89.3189	89.4342	89.289	89.418	89.3312	89.3319	89.2972	89.3421	89.3271	89.3955	89.3568	89.3524	89.3654	89.36	89.3925	89.4257	89.363	89.4227	89.3292	89.3519	89.2966	89.3063	89.4607	89.3419	89.4002	89.4213	89.4211	89.455	89.3713	89.312	89.2916	89.4178	89.3877	89.3826	89.3839	89.3439	89.3762	89.4248	89.3754	89.3448	89.418	89.3719	89.4	89.4227	89.4416	89.4173	89.392	89.3659	89.4032	89.343	89.3875	89.3444	89.4295	89.3666	89.3988	89.3645	89.4048	89.3029	89.3208	89.3961	89.3357	89.3384	89.3999	89.3805	89.2517	89.3618	89.1926	89.2426	89.4867	89.4874	89.3851	89.4313	89.4895	89.5241	89.4537	89.4402	89.4409	89.3675	89.2119	89.2417	89.3635	89.3366	89.2996	89.22	89.3713	89.2409	89.3633	89.2611	89.2734	89.3492	89.3093	89.4151	89.4151	89.3144	89.4066	89.3533	89.2141	89.3589	89.2829	89.2896	89.3738	89.3234	89.3018	89.2463	89.3653	89.3654	89.285	89.3153	89.2252	89.2954	89.1579	89.3085	89.3185	89.3092	89.358	89.3191	89.3921	89.2694	89.3325	89.2974	89.2288	89.246	89.2553	89.3137	89.27	89.3591	89.3621	89.3267	89.2668	89.2831	89.3622	89.3479	89.3347	89.2496	89.3068	89.2601	89.2875	89.2644	89.273	89.292	89.3173	89.5394	89.5374	89.2329	89.5007	89.5205	89.5189	89.5395	89.5103	89.5494	89.5255	89.515	89.5467	89.5754	89.5657	89.5265	89.5006	89.5104	89.4509	89.5309	89.4836	89.4557	89.5425	89.4192	89.4599	89.5174	89.5378	89.5585	89.5675	89.5471	89.5185	89.5238	89.5442	89.5524	89.4967	89.4616	89.4866	89.4431	89.5003	89.4624	89.5342	89.4809	89.9698	89.978	89.9173	89.837	89.9589	89.9845	90.0913	90.0718	89.8811	89.88	90.0048	89.9006	89.9985	89.9496	89.8837	89.9741	89.9155	89.8692	89.8604	89.9509	89.888	89.8161	90.0154	89.904	89.9054	89.894	89.8957	89.9122	89.9516	89.8606	89.9167	89.9785	89.9266	89.9943	89.9536	89.908	89.9829	89.8464	89.9698	89.9238	89.8971	89.9312	89.8305	89.9218	89.8274	89.8629	89.8451	89.3381	97.7232	97.6916	97.6408	96.4358	97.7123	97.6935	97.7126	96.4476	97.6623	97.637	97.6021	97.7255	97.6984	97.6652	97.683	97.5703	97.7315	97.7218	97.6557	97.7236	97.6005	97.6921	97.6833	97.64	98.7379	97.5289	97.5537	97.6523	97.5361	96.4936	97.6425	97.7028	97.5506	97.6878	97.6663	97.6384	97.5904	97.6072	97.4206	97.6969	97.7396	97.5567	97.637	97.5538	97.5239	98.2328	97.5713	97.4659	97.5773	97.6631	97.6525	97.6264	97.471	97.9415	97.5795	97.5605	97.5744	97.5747	98.711	97.5787	97.5822	97.5501	97.5679	98.6678	98.0271	97.6157	97.5213	98.0054	97.6241	97.9903	97.6275	98.6518	98.6679	97.9443	98.6079	98.0528	98.6046	98.5629	98.1273	97.7802	97.9564	99.6584	97.3458	97.5978	99.7176	98.488	97.4903	97.6595	98.579	97.8076	97.5563	99.8738	99.8753	99.7144	99.8555	98.4389	100	98.0306	97.9189	89.5347	88.0079	87.8945	87.9208	87.847	88.0919	88.0106	87.9529	87.9209	87.8768	87.836	87.9016	88.0805	87.9679	87.9767	88.026	87.9714	87.8727	87.9556	87.8853	87.9545	87.7914	87.9689	87.9791	87.8713	87.9987	87.9573	87.8389	87.7938	87.9346	86.493	86.4843	86.4515	86.4815	86.4425	86.4398	86.4105	86.4766	86.4202	86.5146	86.4216	86.4829	86.4712	86.5002	86.4232	86.4777	86.4646	86.4829	86.4801	86.431	86.4987	86.4902	86.4535	86.4647	86.4933	86.4938	86.5037	86.4581	86.5305	86.2799	86.0709	86.1214	83.8967	83.8918	83.6709	83.8209	82.8043	82.9812	82.7427	81.2626	81.2432	81.1209	81.1162	81.1632
GCA_900114665.1_Pseudomonas_syringae	86.2382	86.1247	86.2061	86.299	86.2784	86.2915	86.2651	86.2829	86.236	86.2651	86.283	86.2263	86.2697	86.2276	86.2471	86.1996	86.2286	86.2623	86.2294	86.2606	86.2682	86.2536	86.2784	86.2263	86.2191	86.2951	86.2334	86.2343	86.2633	86.2459	86.2316	86.2498	86.2372	86.262	86.2066	86.2442	86.3179	86.2639	86.1872	86.2608	86.2647	86.2932	86.3135	86.2442	86.3164	86.2474	86.2663	86.2515	86.2196	86.3188	86.2808	86.2848	86.2749	86.3043	86.3468	86.2813	86.221	86.2891	86.2638	86.263	86.2165	86.2852	86.2527	86.2377	86.302	86.2432	86.2544	86.2655	86.2576	86.3004	86.3074	86.2934	86.2558	86.3038	86.2678	86.2482	86.203	86.1909	86.287	86.2384	86.2644	86.322	86.2968	86.3004	86.2658	86.3374	86.263	86.2776	86.2835	86.265	86.1876	86.1607	86.206	86.1802	86.0524	86.0956	86.0759	86.1004	86.168	86.041	86.1086	86.116	86.1617	86.1676	86.1587	86.0526	86.1311	86.0854	86.0534	86.0085	85.9435	86.0174	85.9911	85.9968	85.9954	86.0689	85.9834	86.1103	86.0024	86.0024	86.0465	86.1327	86.0602	85.9353	86.094	86.1425	86.0198	86.0574	85.952	86.0193	85.9446	86.1296	86.1576	86.0598	86.0278	86.0284	86.0434	86.0701	85.9598	86.0728	86.0121	86.1184	85.974	86.1407	86.0135	86.0226	86.0867	85.9574	85.9881	86.0311	86.0695	86.009	85.9502	85.9955	85.9666	86.0518	85.943	86.0027	86.0825	85.9165	86.0885	86.0376	85.9711	86.0502	85.9877	85.9444	85.9211	85.9128	86.039	86.0159	86.0367	85.9788	86.0251	86.0264	86.0362	85.9867	85.9791	86.0553	86.016	85.9861	86.0142	85.9963	86.0283	86.0349	85.9592	86.0021	86.0293	86.0143	86.0352	86.0039	86.0393	86.0593	86.0779	86.1237	86.0224	85.9648	86.0213	85.997	85.9804	86.0358	86.0199	86.0636	86.0443	86.0064	86.0647	86.0356	85.9944	86.02	86.0366	86.1629	86.0086	86.1273	86.1314	86.0723	86.1102	86.1148	86.0868	86.1634	86.1326	86.1321	86.093	86.0773	86.104	86.1319	86.1264	86.1387	86.1658	86.0961	86.1345	86.0591	86.1385	86.1211	86.0862	86.0953	86.1243	86.1235	86.125	86.087	86.1044	86.1582	86.1066	86.1289	86.0889	86.0566	86.0817	86.1041	86.1427	86.0972	86.1123	86.1231	86.0979	86.0976	86.1038	86.0553	86.0397	86.076	86.0673	86.3075	86.1992	86.2896	86.2235	86.1871	86.1876	86.1331	86.2118	86.1853	86.1833	86.225	86.2447	86.1596	86.2532	86.153	86.1247	86.1514	86.1697	86.1212	86.2015	86.1544	86.0969	86.1497	86.0552	86.0994	86.1259	86.1227	86.2525	86.0781	86.1273	86.0643	86.1913	86.1795	86.1522	86.1636	86.1794	86.2311	86.1604	86.0611	86.1185	86.18	86.1702	86.1125	86.1521	86.1282	86.1863	86.1338	86.144	86.1997	86.0955	86.0589	86.2012	86.101	86.0414	86.1106	86.0328	86.0803	86.0689	86.1527	86.1047	86.0647	86.1896	86.1321	86.1079	86.135	86.0434	86.1713	86.1182	86.0462	86.1489	86.1929	86.1185	86.0451	85.9649	86.056	86.0059	86.0367	86.1821	86.0216	86.0317	86.1804	86.1073	86.0799	85.9845	86.0692	86.121	86.0207	86.0651	86.2026	85.957	85.8922	86.1321	86.1591	86.154	86.1135	86.0476	86.1684	85.9364	86.0333	85.4283	87.7336	87.5557	87.6296	87.4607	87.6871	87.6491	87.7291	87.3862	87.4635	87.692	87.7395	87.6025	87.6686	87.5809	87.6753	87.7317	87.6235	87.6631	87.6532	87.7131	87.6016	87.5814	87.7207	87.7308	87.7574	87.7501	87.8222	87.5997	87.6954	89.497	89.4782	89.5375	89.572	89.526	89.5446	89.4503	89.5326	89.4656	89.4464	89.476	89.4651	89.5108	89.494	89.4676	89.4506	89.4593	89.5338	89.4965	89.4796	89.4548	89.5402	89.4768	89.507	89.5566	89.512	89.5025	89.5228	95.6391	94.7735	99.9986	100	83.9112	83.9375	83.6732	83.886	82.6693	82.5027	82.6266	81.3252	81.2903	81.2603	81.1273	81.1298
GCA_003702295.1_Pseudomonas_amygdali_pv._sesami	89.4785	89.4132	89.4169	89.4773	89.5166	89.419	89.3797	89.3981	89.4128	89.383	89.4524	89.4298	89.4863	89.4013	89.4264	89.4375	89.4617	89.3729	89.3986	89.4172	89.4291	89.4033	89.4985	89.4035	89.4041	89.4288	89.4316	89.4344	89.4669	89.4206	89.5605	89.3888	89.4191	89.3564	89.3571	89.3925	89.4669	89.4462	89.4169	89.4564	89.4007	89.5425	89.4848	89.4883	89.4013	89.4415	89.4268	89.45	89.3884	89.4594	89.4733	89.4459	89.4707	89.435	89.5104	89.4147	89.3896	89.3735	89.5545	89.4342	89.4997	89.4312	89.4322	89.4486	89.5106	89.4405	89.4575	89.4418	89.4584	89.4039	89.4451	89.4626	89.4013	89.4428	89.4997	89.4287	89.4219	89.4583	89.3941	89.5071	89.4971	89.4809	89.5079	89.5055	89.4493	89.4353	89.4873	89.4324	89.4772	89.4863	89.4181	89.467	89.5371	89.4479	89.3783	89.4765	89.4313	89.4614	89.5229	89.4136	89.445	89.4638	89.4614	89.5283	89.5395	89.3427	89.3047	89.4212	89.4104	89.382	89.3362	89.3137	89.3316	89.3514	89.3878	89.3926	89.376	89.3739	89.4628	89.4628	89.4153	89.3999	89.4034	89.3118	89.4604	89.4078	89.437	89.3117	89.3647	89.4369	89.3613	89.396	89.4245	89.3667	89.4008	89.4553	89.3558	89.3119	89.3715	89.3892	89.3934	89.375	89.3963	89.4503	89.4258	89.3294	89.3759	89.3008	89.4077	89.3664	89.3056	89.3906	89.3527	89.3076	89.3557	89.3342	89.3993	89.3213	89.4492	89.4051	89.3525	89.3321	89.3382	89.4118	89.2657	89.4024	89.3311	89.3059	89.4931	89.5516	89.3058	89.4893	89.4982	89.5147	89.4757	89.4665	89.5363	89.5013	89.5351	89.5006	89.5184	89.4881	89.5075	89.4296	89.432	89.5168	89.5191	89.4918	89.4944	89.4963	89.5406	89.4859	89.539	89.5385	89.5564	89.5479	89.5147	89.5056	89.4845	89.5543	89.5202	89.4766	89.5041	89.5467	89.4672	89.5184	89.5124	89.4659	89.4499	89.9968	89.9438	89.9727	89.9857	90.0352	90.0627	90.0154	90.0914	89.9359	89.9732	90.0414	89.9229	90.037	90.0289	89.9625	90.0146	90.0317	90.0288	89.9304	90.0446	90.0357	89.9314	90.0128	89.9278	89.9907	89.9942	89.8197	89.9631	89.9569	89.9672	89.9503	89.9827	89.9364	89.9671	89.983	89.9888	90.0028	90.0219	89.9844	89.9578	89.9612	90.0123	89.9373	89.9631	89.9411	89.845	89.9461	89.3843	97.8363	97.6735	97.7309	96.4382	97.758	97.8529	97.8545	96.4479	97.847	97.7609	97.8259	97.7877	97.852	97.8307	97.8514	97.7537	97.82	97.8704	97.8384	97.792	97.6865	97.7059	97.8636	97.7007	98.3299	97.7426	97.8012	97.8417	97.7695	96.4876	97.7618	97.7349	97.7286	97.8066	97.6869	97.6808	97.7035	97.7453	97.7328	97.7749	97.7856	97.7527	97.7038	97.6931	97.7179	100	97.6984	97.5757	97.7218	97.7972	97.7586	97.743	97.6854	98.1366	97.7879	97.7874	97.7584	97.6685	98.3091	97.6723	97.7497	97.6974	97.6127	98.4026	99.9003	97.8254	97.7576	99.8375	97.7403	99.9042	97.7684	98.3188	98.3748	98.1032	98.287	98.3284	98.3314	98.3671	98.3243	97.9924	99.8628	98.1758	97.602	97.7057	98.2683	98.3023	97.6614	97.7675	98.3592	98.081	97.6558	98.2706	98.2486	98.2597	98.3059	98.161	98.1969	98.2161	98.0773	89.5269	87.9025	87.7466	87.9667	87.619	87.8693	87.8332	87.9479	87.8301	87.741	87.8259	87.9458	87.8666	87.9737	87.7919	87.8275	87.9739	87.8538	87.8748	87.7549	87.9691	87.6693	87.8086	87.9997	87.8578	87.9531	87.9487	87.798	87.7983	87.8698	86.4235	86.3607	86.432	86.4515	86.4484	86.4124	86.3988	86.4331	86.4001	86.3904	86.4159	86.438	86.4161	86.4783	86.4076	86.4093	86.4094	86.4274	86.3889	86.3779	86.4696	86.409	86.4179	86.4364	86.3952	86.3729	86.4236	86.4192	86.1901	86.2921	86.022	86.054	83.8718	83.8715	83.6234	83.826	82.8423	82.6913	82.6586	81.2562	81.3092	81.3908	81.0655	81.1811

### Sheet: C) TYGS dDDH pairwise
Type Strain Genome Server
Query strain	Subject strain	dDDH (d0, in %)	C.I. (d0, in %)	dDDH (d4, in %)	C.I. (d4, in %)	dDDH (d6, in %)	C.I. (d6, in %)	G+C content difference (in %)
'Pseudomonas amygdali pv. morsprunorum str. M302280' (GCA 000145745.1)	'Pseudomonas amygdali pv. morsprunorum' (GCA 003698945.1)	99.9	[99.8 - 100.0]	99.8	[99.6 - 99.9]	100	[99.9 - 100.0]	0
'Pseudomonas amygdali pv. morsprunorum' (GCA 001535755.1)	'Pseudomonas amygdali pv. morsprunorum' (GCA 002916305.1)	98.3	[97.2 - 99.0]	99.6	[99.3 - 99.8]	99.2	[98.6 - 99.5]	0.02
'Pseudomonas amygdali pv. morsprunorum str. M302280' (GCA 000145745.1)	'Pseudomonas amygdali pv. morsprunorum' (GCA 002916305.1)	98	[96.7 - 98.8]	99.4	[99.1 - 99.6]	99	[98.4 - 99.4]	0.21
'Pseudomonas amygdali pv. morsprunorum str. M302280' (GCA 000145745.1)	'Pseudomonas amygdali pv. morsprunorum' (GCA 001535755.1)	97.6	[96.1 - 98.5]	99.3	[98.9 - 99.6]	98.7	[98.0 - 99.2]	0.19
'Pseudomonas amygdali pv. morsprunorum' (GCA 002916305.1)	'Pseudomonas amygdali pv. morsprunorum' (GCA 003698945.1)	98	[96.6 - 98.8]	99.3	[98.9 - 99.6]	99	[98.3 - 99.4]	0.21
'Pseudomonas amygdali pv. morsprunorum' (GCA 001535755.1)	'Pseudomonas amygdali pv. morsprunorum' (GCA 003698945.1)	97.5	[96.0 - 98.5]	99.2	[98.8 - 99.5]	98.7	[97.9 - 99.2]	0.19
'Pseudomonas amygdali pv. morsprunorum str. M302280' (GCA 000145745.1)	Pseudomonas avellanae BPIC 631	66.9	[63.0 - 70.5]	80.4	[77.5 - 83.1]	71.4	[67.9 - 74.6]	0.08
'Pseudomonas amygdali pv. morsprunorum' (GCA 003698945.1)	Pseudomonas avellanae BPIC 631	67.1	[63.2 - 70.7]	80.1	[77.2 - 82.7]	71.5	[68.0 - 74.7]	0.08
'Pseudomonas amygdali pv. morsprunorum str. M302280' (GCA 000145745.1)	Pseudomonas avellanae JCM 11937	77.4	[73.5 - 81.0]	79.8	[76.9 - 82.5]	80.7	[77.3 - 83.7]	0.07
'Pseudomonas amygdali pv. morsprunorum' (GCA 002916305.1)	Pseudomonas avellanae BPIC 631	65.6	[61.8 - 69.2]	79.6	[76.6 - 82.2]	70	[66.6 - 73.3]	0.29
'Pseudomonas amygdali pv. morsprunorum' (GCA 001535755.1)	Pseudomonas avellanae BPIC 631	66.5	[62.7 - 70.2]	79.2	[76.3 - 81.9]	70.8	[67.4 - 74.1]	0.27
'Pseudomonas amygdali pv. morsprunorum' (GCA 003698945.1)	Pseudomonas avellanae JCM 11937	77.9	[73.9 - 81.4]	78.9	[76.0 - 81.6]	80.9	[77.6 - 83.9]	0.06
'Pseudomonas amygdali pv. morsprunorum' (GCA 002916305.1)	Pseudomonas avellanae JCM 11937	77.3	[73.3 - 80.8]	78.4	[75.5 - 81.1]	80.3	[76.9 - 83.3]	0.15
'Pseudomonas amygdali pv. morsprunorum' (GCA 001535755.1)	Pseudomonas avellanae JCM 11937	78.1	[74.1 - 81.6]	78.1	[75.2 - 80.8]	80.9	[77.6 - 83.9]	0.13
'Pseudomonas amygdali pv. morsprunorum' (GCA 002916305.1)	Pseudomonas savastanoi ICMP 4352	65.1	[61.3 - 68.7]	34.1	[31.6 - 36.6]	57	[53.9 - 60.2]	0.42
'Pseudomonas amygdali pv. morsprunorum' (GCA 001535755.1)	Pseudomonas savastanoi ICMP 4352	64.6	[60.8 - 68.2]	34	[31.5 - 36.5]	56.7	[53.5 - 59.8]	0.45
'Pseudomonas amygdali pv. morsprunorum' (GCA 001535755.1)	Pseudomonas amygdali CFBP 3205	64.7	[60.9 - 68.3]	34	[31.6 - 36.5]	56.7	[53.6 - 59.9]	0.15
'Pseudomonas amygdali pv. morsprunorum' (GCA 002916305.1)	Pseudomonas amygdali CFBP 3205	64.7	[60.9 - 68.3]	34	[31.6 - 36.5]	56.7	[53.5 - 59.8]	0.13
'Pseudomonas amygdali pv. morsprunorum str. M302280' (GCA 000145745.1)	Pseudomonas amygdali CFBP 3205	63.6	[59.8 - 67.2]	33.9	[31.5 - 36.4]	55.9	[52.7 - 59.0]	0.34
'Pseudomonas amygdali pv. morsprunorum' (GCA 001535755.1)	Pseudomonas meliae CFBP 3225	60.9	[57.2 - 64.5]	33.9	[31.5 - 36.4]	53.9	[50.8 - 57.0]	0.04
'Pseudomonas amygdali pv. morsprunorum' (GCA 002916305.1)	Pseudomonas meliae CFBP 3225	60.5	[56.8 - 64.1]	33.8	[31.4 - 36.3]	53.6	[50.4 - 56.7]	0.02
'Pseudomonas amygdali pv. morsprunorum str. M302280' (GCA 000145745.1)	Pseudomonas savastanoi ICMP 4352	62.9	[59.1 - 66.5]	33.8	[31.4 - 36.3]	55.3	[52.1 - 58.4]	0.64
'Pseudomonas amygdali pv. morsprunorum' (GCA 003698945.1)	Pseudomonas amygdali CFBP 3205	65.2	[61.4 - 68.8]	33.8	[31.3 - 36.3]	57	[53.8 - 60.1]	0.34
'Pseudomonas amygdali pv. morsprunorum str. M302280' (GCA 000145745.1)	Pseudomonas meliae CFBP 3225	60.7	[57.0 - 64.3]	33.8	[31.4 - 36.3]	53.7	[50.6 - 56.8]	0.23
'Pseudomonas amygdali pv. morsprunorum' (GCA 001535755.1)	Pseudomonas cannabina ICMP 2823	58.5	[54.9 - 62.1]	33.7	[31.3 - 36.2]	52.1	[49.0 - 55.1]	0.02
'Pseudomonas amygdali pv. morsprunorum' (GCA 003698945.1)	Pseudomonas meliae CFBP 3225	62	[58.3 - 65.6]	33.7	[31.3 - 36.2]	54.6	[51.5 - 57.7]	0.23
'Pseudomonas amygdali pv. morsprunorum str. M302280' (GCA 000145745.1)	Pseudomonas cannabina ICMP 2823	57	[53.5 - 60.5]	33.7	[31.3 - 36.2]	50.9	[47.9 - 54.0]	0.18
'Pseudomonas amygdali pv. morsprunorum' (GCA 002916305.1)	Pseudomonas cannabina ICMP 2823	58.5	[54.9 - 62.1]	33.6	[31.2 - 36.2]	52	[48.9 - 55.1]	0.04
'Pseudomonas amygdali pv. morsprunorum' (GCA 003698945.1)	Pseudomonas savastanoi ICMP 4352	64.4	[60.6 - 68.0]	33.6	[31.2 - 36.2]	56.3	[53.2 - 59.5]	0.64
'Pseudomonas amygdali pv. morsprunorum' (GCA 003698945.1)	Pseudomonas cannabina ICMP 2823	58.1	[54.5 - 61.6]	33.5	[31.1 - 36.0]	51.7	[48.6 - 54.7]	0.17
'Pseudomonas amygdali pv. morsprunorum' (GCA 002916305.1)	Pseudomonas cerasi 58	61.5	[57.8 - 65.1]	33	[30.5 - 35.5]	53.9	[50.8 - 57.0]	0.36
'Pseudomonas amygdali pv. morsprunorum' (GCA 001535755.1)	Pseudomonas cerasi 58	61.1	[57.4 - 64.7]	32.9	[30.5 - 35.4]	53.6	[50.5 - 56.7]	0.34
'Pseudomonas amygdali pv. morsprunorum str. M302280' (GCA 000145745.1)	Pseudomonas cerasi 58	59.2	[55.5 - 62.7]	32.7	[30.3 - 35.3]	52.1	[49.0 - 55.1]	0.15
'Pseudomonas amygdali pv. morsprunorum' (GCA 003698945.1)	Pseudomonas cerasi 58	61.2	[57.5 - 64.7]	32.5	[30.1 - 35.0]	53.4	[50.3 - 56.5]	0.15
'Pseudomonas amygdali pv. morsprunorum str. M302280' (GCA 000145745.1)	Pseudomonas fragariae 17	56.6	[53.0 - 60.1]	32.1	[29.7 - 34.6]	49.9	[46.9 - 53.0]	0.59
'Pseudomonas amygdali pv. morsprunorum str. M302280' (GCA 000145745.1)	Pseudomonas congelans DSM 14939	60.6	[56.9 - 64.2]	32	[29.6 - 34.5]	52.7	[49.6 - 55.8]	0.69
'Pseudomonas amygdali pv. morsprunorum' (GCA 001535755.1)	Pseudomonas fragariae 17	57.4	[53.8 - 60.9]	31.9	[29.5 - 34.4]	50.3	[47.3 - 53.4]	0.78
'Pseudomonas amygdali pv. morsprunorum' (GCA 002916305.1)	Pseudomonas congelans DSM 14939	59.4	[55.8 - 63.0]	31.8	[29.4 - 34.3]	51.8	[48.7 - 54.9]	0.91
'Pseudomonas amygdali pv. morsprunorum' (GCA 001535755.1)	Pseudomonas congelans DSM 14939	59.5	[55.9 - 63.0]	31.8	[29.4 - 34.3]	51.8	[48.7 - 54.9]	0.89
'Pseudomonas amygdali pv. morsprunorum' (GCA 003698945.1)	Pseudomonas congelans DSM 14939	62.4	[58.7 - 66.0]	31.8	[29.4 - 34.3]	53.9	[50.8 - 57.0]	0.7
'Pseudomonas amygdali pv. morsprunorum str. M302280' (GCA 000145745.1)	Pseudomonas syringae KCTC 12500	56.3	[52.7 - 59.8]	31.8	[29.3 - 34.3]	49.5	[46.4 - 52.5]	0.29
'Pseudomonas amygdali pv. morsprunorum' (GCA 003698945.1)	Pseudomonas fragariae 17	58.6	[55.0 - 62.1]	31.8	[29.4 - 34.4]	51.2	[48.1 - 54.3]	0.6
'Pseudomonas amygdali pv. morsprunorum' (GCA 002916305.1)	Pseudomonas fragariae 17	56.3	[52.7 - 59.8]	31.8	[29.4 - 34.3]	49.6	[46.5 - 52.6]	0.81
'Pseudomonas amygdali pv. morsprunorum str. M302280' (GCA 000145745.1)	Pseudomonas caricapapayae ICMP 2855	60.8	[57.1 - 64.4]	31.7	[29.3 - 34.3]	52.7	[49.6 - 55.8]	0.31
'Pseudomonas amygdali pv. morsprunorum' (GCA 002916305.1)	Pseudomonas caricapapayae ICMP 2855	61.2	[57.5 - 64.8]	31.7	[29.3 - 34.2]	53	[49.9 - 56.1]	0.1
'Pseudomonas amygdali pv. morsprunorum' (GCA 001535755.1)	Pseudomonas syringae KCTC 12500	56.1	[52.6 - 59.6]	31.6	[29.2 - 34.1]	49.3	[46.3 - 52.4]	0.49
'Pseudomonas amygdali pv. morsprunorum' (GCA 003698945.1)	Pseudomonas syringae KCTC 12500	58.5	[54.9 - 62.0]	31.6	[29.2 - 34.1]	51	[47.9 - 54.1]	0.3
'Pseudomonas amygdali pv. morsprunorum' (GCA 002916305.1)	Pseudomonas syringae KCTC 12500	55.6	[52.1 - 59.1]	31.6	[29.2 - 34.1]	48.9	[45.9 - 52.0]	0.51
'Pseudomonas amygdali pv. morsprunorum' (GCA 001535755.1)	Pseudomonas caricapapayae ICMP 2855	61.7	[58.0 - 65.3]	31.6	[29.2 - 34.1]	53.3	[50.2 - 56.4]	0.12
'Pseudomonas amygdali pv. morsprunorum' (GCA 003698945.1)	Pseudomonas caricapapayae ICMP 2855	63.2	[59.5 - 66.8]	31.5	[29.1 - 34.1]	54.4	[51.2 - 57.5]	0.31
